# Specialized signaling centers direct cell fate and spatial organization in a limb organoid model

**DOI:** 10.1101/2024.07.02.601324

**Authors:** Evangelia Skoufa, Jixing Zhong, Oliver Kahre, Kelly Hu, Georgios Tsissios, Louise Carrau, Antonio Herrera, Albert Dominguez Mantes, Alejandro Castilla-Ibeas, Hwanseok Jang, Martin Weigert, Gioele La Manno, Matthias Lutolf, Marian Ros, Can Aztekin

**Affiliations:** School of Life Sciences, Swiss Federal Institute of Technology Lausanne (EPFL), Lausanne 1015, Switzerland; Department of Cellular and Molecular Signalling, Instituto de Biotecnología y Biomedicina de Cantabria (IBBTEC), CSIC-SODERCAN-University of Cantabria), Santander, Spain; Institute of Human Biology (IHB), Roche Pharma Research and Early Development, Roche Innovation Center, Basel 4058, Switzerland

## Abstract

Specialized signaling centers orchestrate robust development and regeneration. Limb morphogenesis, for instance, requires interactions between the mesoderm and the signaling center apical-ectodermal ridge (AER), whose properties and role in cell fate decisions have remained challenging to dissect. To tackle this, we developed mouse embryonic stem cells (mESCs)-based heterogeneous cultures and a limb organoid model, termed budoids, comprising cells with AER, surface ectoderm, and mesoderm properties. mESCs were first induced into heterogeneous cultures that self-organized into domes in 2D. Aggregating these cultures resulted in formation of limb bud-like structures in 3D, exhibiting chondrogenesis-based symmetry breaking and elongation. Using our organoids and quantitative in situ expression profiling, we uncovered that AER-like cells support nearby limb mesoderm and fibroblast identities while enhancing tissue polarization that permits distant cartilage formation. Together, our findings provide a powerful model to study aspects of limb morphogenesis, and reveal the ability of signaling center AER cells to concurrently modulate cell fate and spatial organization.

## Supplemental Table 1 for "Specialized signaling centers direct cell fate and spatial organization in a limb organoid model"

### Sheet: scRNA-seq QC
sample\metrix	Day 0 Experiment 1	Day 3 Experiment 1	Day 5 Experiment 1	Day 5 Experiment 2	Day 7 Experiment 1	Day 7 Experiment 2	Day 9 Experiment 3	Day 12 Experiment 2	Day 12 Experiment 3
Genes filtering	2500-9000	2500-9000	2000-9500	2000-10000	1250-10000	1500-9500	2500-11000	1500-7500	2500-11000
UMI filtering	12500-75000	12500-75000	10000-140000	200-100000	1000-100000	200-100000	2000-150000	200-100000	2000-150000
Max percentage of mitochondrial genes per cell	<10	<10	<10	<10	<10	<10	<10	<10	<10
Number of cell	510	586	611	1167	1463	3,880	3558	1868	3,651
Median genes per cell	6258	5712	6831	5491	5376	4,351	6516	3314	5,926
Median UMI per cell	32394	27249	37493	24275	24297	16,198.5	36658	9476	28,548.0

### Sheet: FigS2 E, F
FigS2E
	Naive mESC	Primed mESC	Surface Ectoderm 1	Surface Ectoderm 2	Surface Ectoderm 3	Surface Ectoderm 4	AER-like	Mesodermal	Neuroectoderm	Sox17+ cells	Unknown
day0_Rep1	0.994118	0.00392157	0	0	0	0	0	0	0.00196078	0	0
day3_Rep1	0.00341297	0.827645	0	0	0.00170648	0.00170648	0.00170648	0	0.122867	0.0102389	0.0307167
day5_Rep1	0	0.00163666	0.0180033	0.00327332	0.849427	0.114566	0	0	0.00163666	0.00490998	0.00654664
day5_Rep2	0.00342759	0.00342759	0.00856898	0.00942588	0.460154	0.48072	0.0017138	0.0008569	0	0.00342759	0.0282776
day7_Rep1	0.00068353	0.00273411	0.290499	0.29255	0.00546822	0.00205058	0.189337	0.171565	0.00136705	0.0198223	0.0239234
day7_Rep2	0.00283505	0.00025773	0.371392	0.275515	0.00128866	0.00231959	0.205928	0.127835	0	0.00515464	0.00747423
FigS2F
	G1	G2M	S
Naive mESC	0.00952381	0.36	0.630476
Primed mESC	0.0422535	0.43662	0.521127
Surface Ectoderm 1	0.321145	0.414944	0.263911
Surface Ectoderm 2	0.431788	0.34702	0.221192
Surface Ectoderm 3	0.182243	0.52243	0.295327
Surface Ectoderm 4	0.0372671	0.440994	0.521739
AER-like	0.820204	0.0926784	0.0871177
Mesodermal	0.766043	0.0882353	0.145722
Neuroectoderm	0.315789	0.342105	0.342105
Sox17+ cells	0.370968	0.225806	0.403226
Unknown	0.176471	0.428571	0.394958

### Sheet: FigS3 B
	vitro|10.5|Adh+Fibro	vitro|10.5|AER-Basal	vitro|10.5|Basal	vitro|10.5|EarlyDistalMes	vitro|10.5|EarlyProxMes	vitro|10.5|Meox2+Mes	vitro|10.5|ProxMes	vitro|11.5|AER-Basal	vitro|11.5|Basal	vitro|11.5|DistalMes	vitro|11.5|EarlyDistalMes	vitro|11.5|InterZone	vitro|11.5|Meox2+Mes	vitro|11.5|MesCond	vitro|11.5|ProlifChon	vitro|11.5|ProxMes	vitro|11|AER-Basal	vitro|11|Basal	vitro|11|EarlyDistalMes	vitro|11|EarlyProxMes	vitro|12.5|Adh+Fibro	vitro|12.5|AER-Basal	vitro|12.5|Basal	vitro|12.5|DistalMes	vitro|12.5|EarlyDistalMes	vitro|12.5|EarlyProxMes	vitro|12.5|Hoxc5+DermFibroProg	vitro|12.5|InterZone	vitro|12.5|Meox2+Mes	vitro|12.5|MesCond	vitro|12.5|PrehyperChon	vitro|12.5|ProlifChon	vitro|12.5|ProxMes	vitro|12.5|Rdh10+DistalMes	vitro|12.5|RestingChon	vitro|12.5|TransMes	vitro|12|Adh+Fibro	vitro|12|AER-Basal	vitro|12|Basal	vitro|12|DistalMes	vitro|12|EarlyDistalMes	vitro|12|EarlyProxMes	vitro|12|Hoxc5+DermFibroProg	vitro|12|InterZone	vitro|12|Meox2+Mes	vitro|12|MesCond	vitro|12|ProxMes	vitro|12|RestingChon	vitro|12|TransMes	vitro|9.5|AER-Basal	vitro|9.5|Basal	vitro|9.5|EarlyDistalMes	vitro|9.5|EarlyProxMes	vitro|9.5|ProxMes
similarityValue.vivo|day7|Mesodermal	9.69377	-6.84388	-7.05035	11.1462	10.3175	10.0871	8.83155	-6.95219	-8.98314	7.56249	7.74282	8.6063	9.3955	8.60721	3.27573	9.74043	-5.62053	-6.12332	10.8149	9.932	10.742	-6.94375	-6.9915	11.635	11.3047	11.6757	13.4471	11.3421	12.8634	12.1711	8.48145	8.04118	12.8062	10.351	11.5389	11.494	10.844	-5.61741	-5.85502	9.2673	10.6012	10.939	11.6355	10.5608	11.2862	10.184	9.94552	10.3017	9.51798	-8.875	-8.70703	9.74469	9.74458	7.50985
similarityValue.vivo|day7|AER-like	-1.79377	16.5039	16.8104	-3.06622	-2.57745	-1.96706	-1.09155	15.8922	18.9231	-1.90249	-1.46282	-1.7463	-1.8355	-1.48721	1.68427	-1.96043	15.0605	15.7833	-3.3349	-2.372	-2.34204	16.3038	16.8515	-3.73497	-2.66467	-2.89572	-4.42706	-2.8421	-3.88337	-3.29113	-1.74145	-1.30118	-3.80623	-2.45099	-2.89886	-3.31403	-2.34401	14.2174	15.175	-2.2073	-2.26121	-2.53898	-2.7355	-2.12075	-2.52617	-2.00396	-1.56552	-1.90168	-1.89798	18.995	18.707	-2.88469	-2.32458	-0.569848

### Sheet: genelist used in GESA (Fig3F)
AER	Chondrocyte	Fibroblast
Arid3b	Bmpr1b	Atxn1
Axin2	Cnmd	Dcn
Bambi	Col2a1	Dlk1
Bmp2	Col8a2	Dpt
Bmp4	Foxa1	Htra3
Bmp7	Gdf5	Lum
Cd44	Ibsp	Postn
Cdh1	Ihh	Prdm1
Dkk1	Mmp13	Ptgds
Dlx2	Nog	Rgs5
Dlx5	Ogn	Tagln
Dlx6	Otos	Twist2
En1	Pth1r	Wnt11
Fgf17	Pthlh	Osr1
Fgf2	Runx2	Pdgfra
Fgf4	Sox5	Pdgfrb
Fgf8	Sox6	Prrx1
Fgf9	Sox9	Rspo3
Fn1	Sp7	Thy1
Gja1	Tnmd
Jag2	Col11a1
Lef1	Col9a1
Msx1	Col9a2
Msx2	Col9a3
Notch1	Sfrp2
Prdm1
Rfng
Rspo2
Sp6
Sp8
Sp9
Tcf7
Trp63
Wnt3
Wnt5a
Glb1

### Sheet: FigS7 B, E
FigS7B
	Surface Ectoderm 1	Surface Ectoderm 2	BasalEctoderm-like	AER-like	Mesodermal-like	Mes_Hoxb	Mes_Hox13	Mes_Sox9	Mes_Col2a1	NeuralEctoderm	Neuron	ChoroidPlexus	NeuralCrest	Endoderm	Pluripotent	Unknown
day7_Rep1	0.335612	0.181135	0.00820232	0.186603	0.215311	0.00341763	0.00956938	0.0150376	0	0.00341763	0.00205058	0.00068353	0	0.0198223	0.0150376	0.00410116
day7_Rep2	0.351031	0.190206	0.00154639	0.248711	0.14768	0.00670103	0.0404639	0.00103093	0.00051546	0.00154639	0	0	0	0.00541237	0.00335052	0.00180412
day9_Rep3	0.0528387	0.0109612	0.0205171	0.0258572	0.0407532	0.156268	0.0328836	0.158235	0.0845981	0.123384	0.0373805	0.0508713	0.0306352	0.0626757	0.0587409	0.0534008
day12_Rep2	0.0182013	0.00267666	0.0594218	0.00642398	0.00642398	0.306745	0.0230193	0.131156	0.158994	0.0256959	0.00910064	0.0658458	0.00642398	0.0899358	0.0331906	0.0567452
day12_Rep3	0.00383457	0.0002739	0.0314982	0.00958641	0.00438236	0.332238	0.0421802	0.137497	0.102712	0.0391673	0.0147905	0.0835388	0.00438236	0.0635442	0.122432	0.00794303
FigS7E
	G1	G2M	S
Surface Ectoderm 1	0.399234	0.3528	0.247966
Surface Ectoderm 2	0.513359	0.284351	0.20229
BasalEctoderm-like	0.400631	0.264984	0.334385
AER-like	0.678286	0.191721	0.129993
Mesodermal-like	0.739868	0.145146	0.114986
Mes_Hoxb	0.46102	0.269279	0.269701
Mes_Hox13	0.268041	0.292784	0.439175
Mes_Sox9	0.528443	0.268713	0.202844
Mes_Col2a1	0.315897	0.353846	0.330256
NeuralEctoderm	0.321373	0.308892	0.369735
Neuron	0.768116	0.144928	0.0869565
ChoroidPlexus	0.285246	0.406557	0.308197
NeuralCrest	0.532847	0.262774	0.20438
Endoderm	0.216939	0.3789	0.40416
Pluripotent	0.0132802	0.240372	0.746348
Unknown	0.41716	0.304734	0.278107

### Sheet: FigS8 B
	vitro|10.5|Adh+Fibro	vitro|10.5|AER-Basal	vitro|10.5|Basal	vitro|10.5|EarlyDistalMes	vitro|10.5|EarlyProxMes	vitro|10.5|Meox2+Mes	vitro|10.5|ProxMes	vitro|11.5|AER-Basal	vitro|11.5|Basal	vitro|11.5|DistalMes	vitro|11.5|EarlyDistalMes	vitro|11.5|InterZone	vitro|11.5|Meox2+Mes	vitro|11.5|MesCond	vitro|11.5|ProlifChon	vitro|11.5|ProxMes	vitro|11|AER-Basal	vitro|11|Basal	vitro|11|EarlyDistalMes	vitro|11|EarlyProxMes	vitro|12.5|Adh+Fibro	vitro|12.5|AER-Basal	vitro|12.5|Basal	vitro|12.5|DistalMes	vitro|12.5|EarlyDistalMes	vitro|12.5|EarlyProxMes	vitro|12.5|Hoxc5+DermFibroProg	vitro|12.5|InterZone	vitro|12.5|Meox2+Mes	vitro|12.5|MesCond	vitro|12.5|PrehyperChon	vitro|12.5|ProlifChon	vitro|12.5|ProxMes	vitro|12.5|Rdh10+DistalMes	vitro|12.5|RestingChon	vitro|12.5|TransMes	vitro|12|Adh+Fibro	vitro|12|AER-Basal	vitro|12|Basal	vitro|12|DistalMes	vitro|12|EarlyDistalMes	vitro|12|EarlyProxMes	vitro|12|Hoxc5+DermFibroProg	vitro|12|InterZone	vitro|12|Meox2+Mes	vitro|12|MesCond	vitro|12|ProxMes	vitro|12|RestingChon	vitro|12|TransMes	vitro|9.5|AER-Basal	vitro|9.5|Basal	vitro|9.5|EarlyDistalMes	vitro|9.5|EarlyProxMes	vitro|9.5|ProxMes
similarityValue.vivo|day9|Mesodermal-like	11.5746	8.90112	-1.20045	-8.77303	-7.63914	2.90567	-0.754465	20.1071	10.9047	5.44513	-1.38256	10.2793	12.5942	13.3628	20.6538	-2.72395	13.0264	7.10679	-9.86265	-7.00785	14.5647	16.5911	3.66257	-9.22869	11.3512	14.2975	-1.37396	8.93508	-2.45324	-3.60152	10.5158	11.3059	0.326403	-2.65746	-1.81426	-2.15538	8.72578	18.1296	13.428	-4.80824	-3.20034	-0.254144	9.65019	15.3457	-1.27736	3.18602	9.52967	9.84847	3.72115	-2.54621	-4.71668	-11.086	-10.6341	14.1961
similarityValue.vivo|day12|AER-like	8.2384	16.5968	17.3646	-6.61082	-5.57606	-1.43377	-0.651928	22.0284	21.7575	10.1355	7.85125	-2.55875	10.2339	9.93449	16.1756	-2.51388	17.389	17.8636	-6.79929	-4.89522	2.60877	17.9918	17.6587	-6.98533	-2.5595	-3.33988	-8.46122	-5.37354	-7.04811	-6.24592	-3.77392	-2.37503	-7.6057	-2.02193	-5.72137	-5.57893	-2.06317	19.3034	19.496	-1.89624	-3.25699	-2.54782	-1.87821	8.02921	-2.99049	-1.53621	5.34157	-1.71796	-0.675253	17.2102	17.3543	-6.93887	-7.16973	11.3416
similarityValue.vivo|day9|AER-like	7.7211	18.0082	17.7895	-7.93526	-6.93477	0.0874874	-1.16636	23.6759	22.8067	5.88484	-0.251052	-5.35503	9.27653	10.3073	18.1524	-3.30727	18.5696	18.4814	-8.4576	-6.13852	5.98489	20.5257	17.9058	-8.98968	-1.92958	-1.68085	-8.29678	-4.646	-7.16496	-6.8583	-7.26366	-5.64012	-6.95491	-3.44632	-5.47115	-5.69088	-2.35029	20.8498	19.9564	-3.82989	-4.13411	-2.95347	-2.51787	10.4125	-3.56498	-1.98114	-0.230766	-2.65211	-1.49381	18.1829	17.9321	-8.64205	-8.4302	11.9729
similarityValue.vivo|day12|Mes_Hoxb	7.11323	-7.16151	-7.26222	15.3447	13.9486	7.40712	8.98839	-10.2995	-10.4494	-1.82776	-0.459537	4.793	-0.266091	-1.00956	-3.26397	9.76518	-7.11146	-7.38917	14.7962	12.4536	9.99154	-7.79689	-7.28192	14.8052	11.7761	12.5951	18.267	14.6473	16.5979	16.2952	10.96	9.24992	17.954	8.50646	15.0894	12.945	12.8336	-7.79323	-7.7666	8.36874	12.4531	11.3029	11.5447	5.20704	12.8395	9.71482	8.63273	10.645	8.20719	-8.68127	-8.60584	12.8312	13.8226	-1.18556
similarityValue.vivo|day9|Mes_Hox13	7.0804	-4.86383	-5.29975	17.1538	15.4257	11.7704	10.3032	-7.41932	-8.63387	11.1794	11.7926	0.0444709	4.5168	2.45475	-5.8914	11.5998	-4.28162	-4.84115	18.1981	14.8239	-0.526857	-7.47035	-7.38721	15.1288	1.18954	-0.835722	5.96401	-0.575425	10.5146	9.13896	-1.91874	-2.72326	4.94458	8.27432	-1.48987	8.1205	6.67119	-5.97147	-6.12902	13.4447	12.4244	9.20457	7.63933	-1.74407	10.6802	8.59567	6.69234	1.41755	9.02601	-5.85231	-5.57151	19.4419	18.4516	-0.872687
similarityValue.vivo|day12|Mes_Sox9	6.6194	-7.19343	-6.74165	12.4795	12.136	2.38009	8.09309	-9.29939	-9.49075	-1.86799	-0.568806	8.99643	0.501103	-0.193652	0.0729585	9.73789	-6.94417	-6.89584	10.8528	10.4475	11.4868	-7.17501	-6.25703	13.7373	13.1422	13.8644	17.4547	15.5025	15.7664	16.4986	11.7622	11.4913	18.0317	9.77785	15.8715	13.7382	12.172	-7.21491	-7.05257	5.01877	11.0979	10.9975	10.7966	9.04199	11.5868	10.6629	9.19133	10.7593	8.49072	-8.86617	-8.68464	6.36952	8.55036	-0.988208
similarityValue.vivo|day9|Mes_Hoxb	4.68333	-5.87548	-6.39652	16.9567	15.7589	9.49589	9.37489	-9.52503	-9.93897	1.54539	5.75397	1.54423	-0.104369	-1.32453	-6.19518	10.4519	-5.67164	-6.35695	17.4627	14.9426	0.34516	-7.59905	-7.38947	16.1829	7.66273	6.98115	15.9974	9.72536	15.1649	13.8708	0.54308	0.275188	14.4001	7.99515	11.8833	11.2554	10.3332	-7.12141	-7.31819	11.5961	12.6203	11.1409	10.7152	-0.762282	12.0596	8.34743	5.40358	4.96489	7.23871	-6.87026	-7.07912	18.0938	17.9295	-1.58745
similarityValue.vivo|day9|Mes_Sox9	2.00694	-6.59033	-6.5907	14.9724	13.9516	5.96068	8.3138	-9.03993	-9.4716	-0.106769	4.42384	5.49573	1.65569	0.585265	-3.99062	11.0837	-6.39636	-6.60548	14.9717	12.7824	7.75471	-7.22827	-6.56039	16.3473	10.2568	10.3322	16.254	11.8771	15.2521	15.2181	8.48555	6.50882	15.5338	10.6195	13.6207	13.0873	9.8803	-7.22849	-7.2413	10.9032	11.8717	10.9577	10.1243	-0.186026	11.2109	9.73935	7.62084	5.29301	8.33101	-7.94245	-7.82201	13.902	13.8608	-1.14133
similarityValue.vivo|day12|Mes_Hox13	1.03846	-6.1499	-5.93122	17.9262	15.4711	9.94483	9.8136	-9.61996	-9.52971	8.24269	10.3145	-0.992171	-0.231045	0.0133906	-6.66546	12.3445	-6.12479	-6.09703	18.6147	14.6568	-1.00419	-8.20229	-7.05887	18.1803	8.20003	0.666453	11.6342	7.62606	14.3684	13.8443	0.293347	-2.01245	12.5364	12.3347	9.69945	13.5694	9.80437	-7.64049	-6.90147	14.6337	14.134	10.0638	7.90965	-1.58618	12.5875	10.9521	7.33216	6.08311	11.4418	-7.39804	-7.01759	16.8788	16.2152	-2.79484
similarityValue.vivo|day12|Mes_Col2a1	0.825734	-7.35774	-6.90866	15.3637	14.4715	4.10768	8.08717	-10.3768	-10.2532	-1.82558	-0.690211	8.85513	-1.17543	-0.250574	-0.778146	11.2939	-7.24541	-7.00597	14.6586	13.3636	3.89063	-8.49204	-6.90403	16.3278	10.9365	8.71095	14.6905	14.6637	14.4838	17.0568	13.3025	12.9593	14.9314	11.1499	16.902	14.8207	9.29683	-8.39824	-7.62825	10.3532	12.143	10.3992	7.98449	1.93841	10.7762	11.6061	6.3613	11.4228	9.48102	-8.85574	-8.38807	12.9969	13.1973	-2.85383
similarityValue.vivo|day9|Mes_Col2a1	0.0775152	-6.98559	-6.54191	17.0959	15.9984	7.79426	9.7139	-10.1481	-9.96047	0.533739	7.77974	3.08658	0.0693603	0.660406	-5.14922	12.252	-6.72524	-6.55114	17.2454	15.117	-5.27474	-8.86067	-7.29653	17.2519	8.70923	5.07074	14.1589	10.8481	14.004	15.5504	6.80898	7.71689	13.0594	11.0244	14.3413	13.6626	6.78614	-8.5556	-7.62408	12.3762	12.8062	10.5625	8.1528	-1.14357	10.5333	10.551	4.91443	4.55234	8.7486	-8.1472	-7.46837	16.8636	16.5563	-2.24049
similarityValue.vivo|day7|Mes_Hox13	0.0531947	16.1368	16.1262	-3.53954	-2.1278	0.0424722	0.140233	18.8622	18.7447	7.26477	4.35949	-2.063	0.714831	0.364708	9.81608	-1.71306	15.7592	16.1648	-3.1953	-1.75488	-1.34383	14.8048	13.9398	-5.01398	-3.3921	-3.16112	-5.54015	-4.93402	-5.72049	-5.34385	-3.16216	-2.76327	-5.98121	-1.96959	-4.9412	-5.21311	-2.51499	15.2445	14.8805	-1.71364	-2.82002	-1.77913	-1.7059	-1.244	-2.71529	-2.87451	-0.732703	-2.78282	-2.28498	19.6188	19.9583	0.889068	1.88888	12.1441
similarityValue.vivo|day7|Mesodermal-like	-0.542111	13.7924	11.6685	-3.70717	-2.85511	-0.690993	-1.27672	16.8447	15.1935	5.18095	-2.6648	-1.36538	0.96573	-0.186101	11.463	-1.48654	13.3695	11.8481	-3.61811	-2.49155	-0.303499	15.3218	11.1211	-3.9377	-1.85093	-3.28315	-1.48957	-1.96492	-2.73559	-3.60885	-1.36858	-3.61685	-2.64331	-1.36569	-2.52701	-2.75843	-1.47306	14.4696	11.0972	-1.93925	-2.447	-1.00034	-0.638086	0.981213	-1.90916	-2.0072	-1.36115	-1.60032	-1.48074	15.7545	14.7311	-2.39676	-2.18669	10.6953
similarityValue.vivo|day12|BasalEctoderm-like	-2.04782	15.4086	18.4964	-4.86918	-4.24716	-2.71493	-1.9199	15.9956	22.2547	-1.76159	-1.64382	-1.34404	-2.06398	-1.31449	0.486718	-2.56379	14.2108	17.6905	-4.81848	-3.53114	-2.50447	17.6674	21.1764	-3.70723	-2.53836	-2.63509	-4.6934	-2.45205	-3.9623	-3.0377	-2.89026	-2.55577	-4.12059	-0.186729	-2.98804	-2.34951	-2.23105	14.6782	18.9796	-2.04623	-2.87075	-2.66929	-2.8318	-1.6011	-2.83344	-2.08977	-1.97405	-1.87635	-1.66645	16.4177	17.2894	-6.02158	-5.79359	-2.10633
similarityValue.vivo|day9|BasalEctoderm-like	-2.14845	17.7709	19.0523	-6.71842	-5.74918	-1.77467	-1.90993	20.8251	22.2186	-1.83709	-1.73375	-2.20321	-1.95549	3.75883	10.6594	-3.60736	17.7848	18.9209	-7.01984	-4.92458	-1.01892	20.1516	20.416	-6.50895	-2.40913	-2.57286	-6.78717	-3.78564	-5.50271	-5.41194	-3.79429	-3.21248	-5.88337	-2.40279	-4.65889	-4.06216	-1.90895	19.8066	20.9518	-2.84768	-3.4186	-2.50105	-1.94434	8.37161	-2.91311	-1.96492	-0.917171	-2.32336	-1.50016	17.6639	17.7473	-7.73267	-7.37541	3.78667
similarityValue.vivo|day7|AER-like	-3.85707	21.2147	20.1368	-4.93676	-3.96941	-3.21742	-2.92208	21.1455	23.6056	-1.69985	-1.46821	-3.19591	-2.94775	-3.10845	0.164343	-3.33635	19.1301	19.1783	-4.42381	-3.52833	-4.86402	21.3725	19.9183	-4.90286	-4.76537	-4.32777	-5.61737	-5.25336	-5.99555	-6.06739	-2.86107	-3.03591	-6.17418	-3.03143	-5.32103	-4.98829	-4.80228	18.2004	17.7192	-3.15129	-4.34451	-4.04399	-4.41991	-4.29923	-4.71367	-4.42465	-3.87575	-4.66256	-3.57624	24.8737	23.9518	-1.7894	-1.37637	4.55447
