## Supplemental Table 2 for "Specialized signaling centers direct cell fate and spatial organization in a limb organoid model"

### Sheet: Table2 HybISS_PLP_synthesis
	acronym	ProbeName_ID	PLP_seq	Lbar_ID	Barcode_Combi_5	c1	c2	c3	c4	c5	target	ID_Seq	AnchorSeqID	DO.Name	X17bp_Full_cyc1	X17bp_Full_cyc2	X17bp_Full_cyc3	X17bp_Full_cyc4	X17bp_Full_cyc5	Category_1	Category_2
1	Acan	Acan_1085_v2L0343	ACACCAATGAGACCTCAGTGTCGAGAACGGTTTACTGCGTCTATTTAGTGGAGCCCCTACGGAATCCGGG	LbarID_0343	13142	1	3	1	4	2	CCTACGGAATCCGGGACACCAATGAGACCT	CAGTGTCGAGAACGGTTTAC	Anchor1	B2_DO_27	AGTGTCGAGAACGGTTTTGCTGTACCCGGTCACATAGAA	AGTGTCGAGAACGGTTTTGACAGTTGGAAAGCCGAGTAC	AGTGTCGAGAACGGTTTTGCTGTACCCGGTCACATAGAA	AGTGTCGAGAACGGTTTTGGACAGGCAGTCACAGATATG	AGTGTCGAGAACGGTTTTGTGTGAGGGATCGTTATCTCC	Celltype_marker	Chondrocytes
2	Acan	Acan_1849_v2L0343	CGCCCAGGCTCCACCCAGTGTCGAGAACGGTTTACTGCGTCTATTTAGTGGAGCCGTTGTATTCCACTAT	LbarID_0343	13142	1	3	1	4	2	GTTGTATTCCACTATCGCCCAGGCTCCACC	CAGTGTCGAGAACGGTTTAC	Anchor1	B2_DO_27	AGTGTCGAGAACGGTTTTGCTGTACCCGGTCACATAGAA	AGTGTCGAGAACGGTTTTGACAGTTGGAAAGCCGAGTAC	AGTGTCGAGAACGGTTTTGCTGTACCCGGTCACATAGAA	AGTGTCGAGAACGGTTTTGGACAGGCAGTCACAGATATG	AGTGTCGAGAACGGTTTTGTGTGAGGGATCGTTATCTCC	Celltype_marker	Chondrocytes
3	Acan	Acan_2094_v2L0343	AGAAACCTATGATGTCAGTGTCGAGAACGGTTTACTGCGTCTATTTAGTGGAGCCCGTGCGCCCATCATC	LbarID_0343	13142	1	3	1	4	2	CGTGCGCCCATCATCAGAAACCTATGATGT	CAGTGTCGAGAACGGTTTAC	Anchor1	B2_DO_27	AGTGTCGAGAACGGTTTTGCTGTACCCGGTCACATAGAA	AGTGTCGAGAACGGTTTTGACAGTTGGAAAGCCGAGTAC	AGTGTCGAGAACGGTTTTGCTGTACCCGGTCACATAGAA	AGTGTCGAGAACGGTTTTGGACAGGCAGTCACAGATATG	AGTGTCGAGAACGGTTTTGTGTGAGGGATCGTTATCTCC	Celltype_marker	Chondrocytes
4	Acan	Acan_4544_v2L0343	TGACTGAGCTTAATGCAGTGTCGAGAACGGTTTACTGCGTCTATTTAGTGGAGCCCTGCGACATCTGGAG	LbarID_0343	13142	1	3	1	4	2	CTGCGACATCTGGAGTGACTGAGCTTAATG	CAGTGTCGAGAACGGTTTAC	Anchor1	B2_DO_27	AGTGTCGAGAACGGTTTTGCTGTACCCGGTCACATAGAA	AGTGTCGAGAACGGTTTTGACAGTTGGAAAGCCGAGTAC	AGTGTCGAGAACGGTTTTGCTGTACCCGGTCACATAGAA	AGTGTCGAGAACGGTTTTGGACAGGCAGTCACAGATATG	AGTGTCGAGAACGGTTTTGTGTGAGGGATCGTTATCTCC	Celltype_marker	Chondrocytes
5	Acan	Acan_6052_v2L0343	ACAACCATGTCCCTGCAGTGTCGAGAACGGTTTACTGCGTCTATTTAGTGGAGCCACCCAGACAGCAGAA	LbarID_0343	13142	1	3	1	4	2	ACCCAGACAGCAGAAACAACCATGTCCCTG	CAGTGTCGAGAACGGTTTAC	Anchor1	B2_DO_27	AGTGTCGAGAACGGTTTTGCTGTACCCGGTCACATAGAA	AGTGTCGAGAACGGTTTTGACAGTTGGAAAGCCGAGTAC	AGTGTCGAGAACGGTTTTGCTGTACCCGGTCACATAGAA	AGTGTCGAGAACGGTTTTGGACAGGCAGTCACAGATATG	AGTGTCGAGAACGGTTTTGTGTGAGGGATCGTTATCTCC	Celltype_marker	Chondrocytes
18	Acta2	Acta2_1393_v2L0214	CACTGATTCAATTGTCAGGTGCTAAGACTCTGTAATGCGTCTATTTAGTGGAGCCGCCCTGGCCTAGCAA	LbarID_0214	22441	2	2	4	4	1	GCCCTGGCCTAGCAACACTGATTCAATTGT	CAGGTGCTAAGACTCTGTAA	Anchor1	B2_DO_27	AGGTGCTAAGACTCTGTTTTGTGAGGGATCGTTATCTCC	AGGTGCTAAGACTCTGTTTTGTGAGGGATCGTTATCTCC	AGGTGCTAAGACTCTGTTTGACAGGCAGTCACAGATATG	AGGTGCTAAGACTCTGTTTGACAGGCAGTCACAGATATG	AGGTGCTAAGACTCTGTTTCTGTACCCGGTCACATAGAA	Celltype_marker	Fibroblast
9	Acta2	Acta2_321_v2L0214	ATCATCACCAACTGGCAGGTGCTAAGACTCTGTAATGCGTCTATTTAGTGGAGCCCCGATAGAACACGGC	LbarID_0214	22441	2	2	4	4	1	CCGATAGAACACGGCATCATCACCAACTGG	CAGGTGCTAAGACTCTGTAA	Anchor1	B2_DO_27	AGGTGCTAAGACTCTGTTTTGTGAGGGATCGTTATCTCC	AGGTGCTAAGACTCTGTTTTGTGAGGGATCGTTATCTCC	AGGTGCTAAGACTCTGTTTGACAGGCAGTCACAGATATG	AGGTGCTAAGACTCTGTTTGACAGGCAGTCACAGATATG	AGGTGCTAAGACTCTGTTTCTGTACCCGGTCACATAGAA	Celltype_marker	Fibroblast
12	Acta2	Acta2_654_v2L0214	ACCGACTACCTCATGCAGGTGCTAAGACTCTGTAATGCGTCTATTTAGTGGAGCCGCTGGCCGAGATCTC	LbarID_0214	22441	2	2	4	4	1	GCTGGCCGAGATCTCACCGACTACCTCATG	CAGGTGCTAAGACTCTGTAA	Anchor1	B2_DO_27	AGGTGCTAAGACTCTGTTTTGTGAGGGATCGTTATCTCC	AGGTGCTAAGACTCTGTTTTGTGAGGGATCGTTATCTCC	AGGTGCTAAGACTCTGTTTGACAGGCAGTCACAGATATG	AGGTGCTAAGACTCTGTTTGACAGGCAGTCACAGATATG	AGGTGCTAAGACTCTGTTTCTGTACCCGGTCACATAGAA	Celltype_marker	Fibroblast
15	Acta2	Acta2_928_v2L0214	CCACCTATAACAGCACAGGTGCTAAGACTCTGTAATGCGTCTATTTAGTGGAGCCCGGGCATCCACGAAA	LbarID_0214	22441	2	2	4	4	1	CGGGCATCCACGAAACCACCTATAACAGCA	CAGGTGCTAAGACTCTGTAA	Anchor1	B2_DO_27	AGGTGCTAAGACTCTGTTTTGTGAGGGATCGTTATCTCC	AGGTGCTAAGACTCTGTTTTGTGAGGGATCGTTATCTCC	AGGTGCTAAGACTCTGTTTGACAGGCAGTCACAGATATG	AGGTGCTAAGACTCTGTTTGACAGGCAGTCACAGATATG	AGGTGCTAAGACTCTGTTTCTGTACCCGGTCACATAGAA	Celltype_marker	Fibroblast
6	Acta2	Acta2_94_v2L0214	TGTGTGAAGAGGAAGCAGGTGCTAAGACTCTGTAATGCGTCTATTTAGTGGAGCCACGCTGCTCCAGCTA	LbarID_0214	22441	2	2	4	4	1	ACGCTGCTCCAGCTATGTGTGAAGAGGAAG	CAGGTGCTAAGACTCTGTAA	Anchor1	B2_DO_27	AGGTGCTAAGACTCTGTTTTGTGAGGGATCGTTATCTCC	AGGTGCTAAGACTCTGTTTTGTGAGGGATCGTTATCTCC	AGGTGCTAAGACTCTGTTTGACAGGCAGTCACAGATATG	AGGTGCTAAGACTCTGTTTGACAGGCAGTCACAGATATG	AGGTGCTAAGACTCTGTTTCTGTACCCGGTCACATAGAA	Celltype_marker	Fibroblast
31	Apcdd1	Apcdd1_390_v2L0247	AGGGCTCTGCCCTCCATCTGCTGACACACACTAAGTGCGTCTATTTAGTGGAGCCTGCATGGGCTGGGAG	LbarID_0247	33342	3	3	3	4	2	TGCATGGGCTGGGAGAGGGCTCTGCCCTCC	ATCTGCTGACACACACTAAG	Anchor1	B2_DO_27	TCTGCTGACACACACTATCACAGTTGGAAAGCCGAGTAC	TCTGCTGACACACACTATCACAGTTGGAAAGCCGAGTAC	TCTGCTGACACACACTATCACAGTTGGAAAGCCGAGTAC	TCTGCTGACACACACTATCGACAGGCAGTCACAGATATG	TCTGCTGACACACACTATCTGTGAGGGATCGTTATCTCC	WNT_pathway	WNT_Receptors
32	Apcdd1	Apcdd1_909_v2L0247	ACGAGTGCACCAAGGATCTGCTGACACACACTAAGTGCGTCTATTTAGTGGAGCCAGGAGGAGAGTAACC	LbarID_0247	33342	3	3	3	4	2	AGGAGGAGAGTAACCACGAGTGCACCAAGG	ATCTGCTGACACACACTAAG	Anchor1	B2_DO_27	TCTGCTGACACACACTATCACAGTTGGAAAGCCGAGTAC	TCTGCTGACACACACTATCACAGTTGGAAAGCCGAGTAC	TCTGCTGACACACACTATCACAGTTGGAAAGCCGAGTAC	TCTGCTGACACACACTATCGACAGGCAGTCACAGATATG	TCTGCTGACACACACTATCTGTGAGGGATCGTTATCTCC	WNT_pathway	WNT_Receptors
33	Apcdd1	Apcdd1_1811_v2L0247	TTGCTTCCTGCCTTTATCTGCTGACACACACTAAGTGCGTCTATTTAGTGGAGCCACAGCTGGGTCCCTG	LbarID_0247	33342	3	3	3	4	2	ACAGCTGGGTCCCTGTTGCTTCCTGCCTTT	ATCTGCTGACACACACTAAG	Anchor1	B2_DO_27	TCTGCTGACACACACTATCACAGTTGGAAAGCCGAGTAC	TCTGCTGACACACACTATCACAGTTGGAAAGCCGAGTAC	TCTGCTGACACACACTATCACAGTTGGAAAGCCGAGTAC	TCTGCTGACACACACTATCGACAGGCAGTCACAGATATG	TCTGCTGACACACACTATCTGTGAGGGATCGTTATCTCC	WNT_pathway	WNT_Receptors
34	Apcdd1	Apcdd1_2064_v2L0247	CTGAGAACTTCATAGATCTGCTGACACACACTAAGTGCGTCTATTTAGTGGAGCCCGCCCGATCCGTGGC	LbarID_0247	33342	3	3	3	4	2	CGCCCGATCCGTGGCCTGAGAACTTCATAG	ATCTGCTGACACACACTAAG	Anchor1	B2_DO_27	TCTGCTGACACACACTATCACAGTTGGAAAGCCGAGTAC	TCTGCTGACACACACTATCACAGTTGGAAAGCCGAGTAC	TCTGCTGACACACACTATCACAGTTGGAAAGCCGAGTAC	TCTGCTGACACACACTATCGACAGGCAGTCACAGATATG	TCTGCTGACACACACTATCTGTGAGGGATCGTTATCTCC	WNT_pathway	WNT_Receptors
35	Apcdd1	Apcdd1_2759_v2L0247	CATCCACTCTGCCATATCTGCTGACACACACTAAGTGCGTCTATTTAGTGGAGCCTGGTTAGGGTGGGCA	LbarID_0247	33342	3	3	3	4	2	TGGTTAGGGTGGGCACATCCACTCTGCCAT	ATCTGCTGACACACACTAAG	Anchor1	B2_DO_27	TCTGCTGACACACACTATCACAGTTGGAAAGCCGAGTAC	TCTGCTGACACACACTATCACAGTTGGAAAGCCGAGTAC	TCTGCTGACACACACTATCACAGTTGGAAAGCCGAGTAC	TCTGCTGACACACACTATCGACAGGCAGTCACAGATATG	TCTGCTGACACACACTATCTGTGAGGGATCGTTATCTCC	WNT_pathway	WNT_Receptors
41	Ascl2	Ascl2_156_v2L0242	CCCTCTCTCGGACCCTCTTAGGTACTTGCAGTGACTGCGTCTATTTAGTGGAGCCTAGAGTACATTCGGA	LbarID_0242	34211	3	4	2	1	1	TAGAGTACATTCGGACCCTCTCTCGGACCC	TCTTAGGTACTTGCAGTGAC	Anchor1	B2_DO_27	CTTAGGTACTTGCAGTGTGACAGTTGGAAAGCCGAGTAC	CTTAGGTACTTGCAGTGTGGACAGGCAGTCACAGATATG	CTTAGGTACTTGCAGTGTGTGTGAGGGATCGTTATCTCC	CTTAGGTACTTGCAGTGTGCTGTACCCGGTCACATAGAA	CTTAGGTACTTGCAGTGTGCTGTACCCGGTCACATAGAA	WNT_pathway	WNT_downstream
42	Ascl2	Ascl2_600_v2L0242	ACCGAGGCCAGCAGCTCTTAGGTACTTGCAGTGACTGCGTCTATTTAGTGGAGCCCGGCGATCTGGAGCA	LbarID_0242	34211	3	4	2	1	1	CGGCGATCTGGAGCAACCGAGGCCAGCAGC	TCTTAGGTACTTGCAGTGAC	Anchor1	B2_DO_27	CTTAGGTACTTGCAGTGTGACAGTTGGAAAGCCGAGTAC	CTTAGGTACTTGCAGTGTGGACAGGCAGTCACAGATATG	CTTAGGTACTTGCAGTGTGTGTGAGGGATCGTTATCTCC	CTTAGGTACTTGCAGTGTGCTGTACCCGGTCACATAGAA	CTTAGGTACTTGCAGTGTGCTGTACCCGGTCACATAGAA	WNT_pathway	WNT_downstream
43	Ascl2	Ascl2_768_v2L0242	ATTCGTGCGCTGCAGTCTTAGGTACTTGCAGTGACTGCGTCTATTTAGTGGAGCCTCCGCGGTAGAGTAC	LbarID_0242	34211	3	4	2	1	1	TCCGCGGTAGAGTACATTCGTGCGCTGCAG	TCTTAGGTACTTGCAGTGAC	Anchor1	B2_DO_27	CTTAGGTACTTGCAGTGTGACAGTTGGAAAGCCGAGTAC	CTTAGGTACTTGCAGTGTGGACAGGCAGTCACAGATATG	CTTAGGTACTTGCAGTGTGTGTGAGGGATCGTTATCTCC	CTTAGGTACTTGCAGTGTGCTGTACCCGGTCACATAGAA	CTTAGGTACTTGCAGTGTGCTGTACCCGGTCACATAGAA	WNT_pathway	WNT_downstream
44	Ascl2	Ascl2_978_v2L0242	TCGGAGGAAAGCAGCTCTTAGGTACTTGCAGTGACTGCGTCTATTTAGTGGAGCCCGCTCCGCCTACTCG	LbarID_0242	34211	3	4	2	1	1	CGCTCCGCCTACTCGTCGGAGGAAAGCAGC	TCTTAGGTACTTGCAGTGAC	Anchor1	B2_DO_27	CTTAGGTACTTGCAGTGTGACAGTTGGAAAGCCGAGTAC	CTTAGGTACTTGCAGTGTGGACAGGCAGTCACAGATATG	CTTAGGTACTTGCAGTGTGTGTGAGGGATCGTTATCTCC	CTTAGGTACTTGCAGTGTGCTGTACCCGGTCACATAGAA	CTTAGGTACTTGCAGTGTGCTGTACCCGGTCACATAGAA	WNT_pathway	WNT_downstream
45	Ascl2	Ascl2_1142_v2L0242	GCCTTACCCATGCTGTCTTAGGTACTTGCAGTGACTGCGTCTATTTAGTGGAGCCGAAACCTGGGCCTAT	LbarID_0242	34211	3	4	2	1	1	GAAACCTGGGCCTATGCCTTACCCATGCTG	TCTTAGGTACTTGCAGTGAC	Anchor1	B2_DO_27	CTTAGGTACTTGCAGTGTGACAGTTGGAAAGCCGAGTAC	CTTAGGTACTTGCAGTGTGGACAGGCAGTCACAGATATG	CTTAGGTACTTGCAGTGTGTGTGAGGGATCGTTATCTCC	CTTAGGTACTTGCAGTGTGCTGTACCCGGTCACATAGAA	CTTAGGTACTTGCAGTGTGCTGTACCCGGTCACATAGAA	WNT_pathway	WNT_downstream
46	Atp6ap2	Atp6ap2_108_v2L0248	AGCAACCGTGGCACCATCTGGGTAAATAGGTACGCTGCGTCTATTTAGTGGAGCCGCTCATCTCCGCTTC	LbarID_0248	43121	4	3	1	2	1	GCTCATCTCCGCTTCAGCAACCGTGGCACC	ATCTGGGTAAATAGGTACGC	Anchor1	B2_DO_27	TCTGGGTAAATAGGTACCGGACAGGCAGTCACAGATATG	TCTGGGTAAATAGGTACCGACAGTTGGAAAGCCGAGTAC	TCTGGGTAAATAGGTACCGCTGTACCCGGTCACATAGAA	TCTGGGTAAATAGGTACCGTGTGAGGGATCGTTATCTCC	TCTGGGTAAATAGGTACCGCTGTACCCGGTCACATAGAA	WNT_pathway	WNT_Receptors
47	Atp6ap2	Atp6ap2_167_v2L0248	TTTAGGGAATGAATTATCTGGGTAAATAGGTACGCTGCGTCTATTTAGTGGAGCCTCTGGTGGCGGGTGC	LbarID_0248	43121	4	3	1	2	1	TCTGGTGGCGGGTGCTTTAGGGAATGAATT	ATCTGGGTAAATAGGTACGC	Anchor1	B2_DO_27	TCTGGGTAAATAGGTACCGGACAGGCAGTCACAGATATG	TCTGGGTAAATAGGTACCGACAGTTGGAAAGCCGAGTAC	TCTGGGTAAATAGGTACCGCTGTACCCGGTCACATAGAA	TCTGGGTAAATAGGTACCGTGTGAGGGATCGTTATCTCC	TCTGGGTAAATAGGTACCGCTGTACCCGGTCACATAGAA	WNT_pathway	WNT_Receptors
48	Atp6ap2	Atp6ap2_766_v2L0248	TGGAGCTGGCAGGTTATCTGGGTAAATAGGTACGCTGCGTCTATTTAGTGGAGCCCCGACTTGTATTCAT	LbarID_0248	43121	4	3	1	2	1	CCGACTTGTATTCATTGGAGCTGGCAGGTT	ATCTGGGTAAATAGGTACGC	Anchor1	B2_DO_27	TCTGGGTAAATAGGTACCGGACAGGCAGTCACAGATATG	TCTGGGTAAATAGGTACCGACAGTTGGAAAGCCGAGTAC	TCTGGGTAAATAGGTACCGCTGTACCCGGTCACATAGAA	TCTGGGTAAATAGGTACCGTGTGAGGGATCGTTATCTCC	TCTGGGTAAATAGGTACCGCTGTACCCGGTCACATAGAA	WNT_pathway	WNT_Receptors
49	Atp6ap2	Atp6ap2_892_v2L0248	GTGGGAACGCAGTGGATCTGGGTAAATAGGTACGCTGCGTCTATTTAGTGGAGCCTGTACAGTCTCTATG	LbarID_0248	43121	4	3	1	2	1	TGTACAGTCTCTATGGTGGGAACGCAGTGG	ATCTGGGTAAATAGGTACGC	Anchor1	B2_DO_27	TCTGGGTAAATAGGTACCGGACAGGCAGTCACAGATATG	TCTGGGTAAATAGGTACCGACAGTTGGAAAGCCGAGTAC	TCTGGGTAAATAGGTACCGCTGTACCCGGTCACATAGAA	TCTGGGTAAATAGGTACCGTGTGAGGGATCGTTATCTCC	TCTGGGTAAATAGGTACCGCTGTACCCGGTCACATAGAA	WNT_pathway	WNT_Receptors
50	Atp6ap2	Atp6ap2_1560_v2L0248	CTGTTAGTCACTATGATCTGGGTAAATAGGTACGCTGCGTCTATTTAGTGGAGCCGGCTACGTAGTGCAG	LbarID_0248	43121	4	3	1	2	1	GGCTACGTAGTGCAGCTGTTAGTCACTATG	ATCTGGGTAAATAGGTACGC	Anchor1	B2_DO_27	TCTGGGTAAATAGGTACCGGACAGGCAGTCACAGATATG	TCTGGGTAAATAGGTACCGACAGTTGGAAAGCCGAGTAC	TCTGGGTAAATAGGTACCGCTGTACCCGGTCACATAGAA	TCTGGGTAAATAGGTACCGTGTGAGGGATCGTTATCTCC	TCTGGGTAAATAGGTACCGCTGTACCCGGTCACATAGAA	WNT_pathway	WNT_Receptors
51	Axin1	Axin1_537_v2L0361	CCTGTCAACCACAGTACTACACGAAATTACCGTCGTGCGTCTATTTAGTGGAGCCTCTACTGATTCGAGG	LbarID_0361	21244	2	1	2	4	4	TCTACTGATTCGAGGCCTGTCAACCACAGT	ACTACACGAAATTACCGTCG	Anchor1	B2_DO_27	CTACACGAAATTACCGTGCTGTGAGGGATCGTTATCTCC	CTACACGAAATTACCGTGCCTGTACCCGGTCACATAGAA	CTACACGAAATTACCGTGCTGTGAGGGATCGTTATCTCC	CTACACGAAATTACCGTGCGACAGGCAGTCACAGATATG	CTACACGAAATTACCGTGCGACAGGCAGTCACAGATATG	WNT_pathway	WNT_downstream
52	Axin1	Axin1_1804_v2L0361	CCCATGAGGAGAATCACTACACGAAATTACCGTCGTGCGTCTATTTAGTGGAGCCCTGGACTGCGGGATG	LbarID_0361	21244	2	1	2	4	4	CTGGACTGCGGGATGCCCATGAGGAGAATC	ACTACACGAAATTACCGTCG	Anchor1	B2_DO_27	CTACACGAAATTACCGTGCTGTGAGGGATCGTTATCTCC	CTACACGAAATTACCGTGCCTGTACCCGGTCACATAGAA	CTACACGAAATTACCGTGCTGTGAGGGATCGTTATCTCC	CTACACGAAATTACCGTGCGACAGGCAGTCACAGATATG	CTACACGAAATTACCGTGCGACAGGCAGTCACAGATATG	WNT_pathway	WNT_downstream
53	Axin1	Axin1_1856_v2L0361	GAGGACACCTGGCTGACTACACGAAATTACCGTCGTGCGTCTATTTAGTGGAGCCCGTGCAAAGGGTCAT	LbarID_0361	21244	2	1	2	4	4	CGTGCAAAGGGTCATGAGGACACCTGGCTG	ACTACACGAAATTACCGTCG	Anchor1	B2_DO_27	CTACACGAAATTACCGTGCTGTGAGGGATCGTTATCTCC	CTACACGAAATTACCGTGCCTGTACCCGGTCACATAGAA	CTACACGAAATTACCGTGCTGTGAGGGATCGTTATCTCC	CTACACGAAATTACCGTGCGACAGGCAGTCACAGATATG	CTACACGAAATTACCGTGCGACAGGCAGTCACAGATATG	WNT_pathway	WNT_downstream
54	Axin1	Axin1_2474_v2L0361	CCAGCCTTCTCATCTACTACACGAAATTACCGTCGTGCGTCTATTTAGTGGAGCCGCTTCGGAATTCTGT	LbarID_0361	21244	2	1	2	4	4	GCTTCGGAATTCTGTCCAGCCTTCTCATCT	ACTACACGAAATTACCGTCG	Anchor1	B2_DO_27	CTACACGAAATTACCGTGCTGTGAGGGATCGTTATCTCC	CTACACGAAATTACCGTGCCTGTACCCGGTCACATAGAA	CTACACGAAATTACCGTGCTGTGAGGGATCGTTATCTCC	CTACACGAAATTACCGTGCGACAGGCAGTCACAGATATG	CTACACGAAATTACCGTGCGACAGGCAGTCACAGATATG	WNT_pathway	WNT_downstream
55	Axin1	Axin1_3196_v2L0361	GGAGCCATCTCATGAACTACACGAAATTACCGTCGTGCGTCTATTTAGTGGAGCCCCTGAAGCAATACCA	LbarID_0361	21244	2	1	2	4	4	CCTGAAGCAATACCAGGAGCCATCTCATGA	ACTACACGAAATTACCGTCG	Anchor1	B2_DO_27	CTACACGAAATTACCGTGCTGTGAGGGATCGTTATCTCC	CTACACGAAATTACCGTGCCTGTACCCGGTCACATAGAA	CTACACGAAATTACCGTGCTGTGAGGGATCGTTATCTCC	CTACACGAAATTACCGTGCGACAGGCAGTCACAGATATG	CTACACGAAATTACCGTGCGACAGGCAGTCACAGATATG	WNT_pathway	WNT_downstream
56	Axin2	Axin2_344_v2L0243	GCCGTGTTAGTGACTTCTTATGAGATGTAGCTCGCTGCGTCTATTTAGTGGAGCCCTCACCATGAGTAGC	LbarID_0243	44432	4	4	4	3	2	CTCACCATGAGTAGCGCCGTGTTAGTGACT	TCTTATGAGATGTAGCTCGC	Anchor1	B2_DO_27	CTTATGAGATGTAGCTCCGGACAGGCAGTCACAGATATG	CTTATGAGATGTAGCTCCGGACAGGCAGTCACAGATATG	CTTATGAGATGTAGCTCCGGACAGGCAGTCACAGATATG	CTTATGAGATGTAGCTCCGACAGTTGGAAAGCCGAGTAC	CTTATGAGATGTAGCTCCGTGTGAGGGATCGTTATCTCC	WNT_pathway	WNT_downstream
57	Axin2	Axin2_1123_v2L0243	CACGGAAACAGCTGATCTTATGAGATGTAGCTCGCTGCGTCTATTTAGTGGAGCCCGCGAGTGTGAGATC	LbarID_0243	44432	4	4	4	3	2	CGCGAGTGTGAGATCCACGGAAACAGCTGA	TCTTATGAGATGTAGCTCGC	Anchor1	B2_DO_27	CTTATGAGATGTAGCTCCGGACAGGCAGTCACAGATATG	CTTATGAGATGTAGCTCCGGACAGGCAGTCACAGATATG	CTTATGAGATGTAGCTCCGGACAGGCAGTCACAGATATG	CTTATGAGATGTAGCTCCGACAGTTGGAAAGCCGAGTAC	CTTATGAGATGTAGCTCCGTGTGAGGGATCGTTATCTCC	WNT_pathway	WNT_downstream
58	Axin2	Axin2_1403_v2L0243	CGCCTGCCCAAGGAGTCTTATGAGATGTAGCTCGCTGCGTCTATTTAGTGGAGCCTTTCCGAGAACCCAC	LbarID_0243	44432	4	4	4	3	2	TTTCCGAGAACCCACCGCCTGCCCAAGGAG	TCTTATGAGATGTAGCTCGC	Anchor1	B2_DO_27	CTTATGAGATGTAGCTCCGGACAGGCAGTCACAGATATG	CTTATGAGATGTAGCTCCGGACAGGCAGTCACAGATATG	CTTATGAGATGTAGCTCCGGACAGGCAGTCACAGATATG	CTTATGAGATGTAGCTCCGACAGTTGGAAAGCCGAGTAC	CTTATGAGATGTAGCTCCGTGTGAGGGATCGTTATCTCC	WNT_pathway	WNT_downstream
59	Axin2	Axin2_2953_v2L0243	ACGAAATATTCTGAATCTTATGAGATGTAGCTCGCTGCGTCTATTTAGTGGAGCCGCCTACGCAACAGCC	LbarID_0243	44432	4	4	4	3	2	GCCTACGCAACAGCCACGAAATATTCTGAA	TCTTATGAGATGTAGCTCGC	Anchor1	B2_DO_27	CTTATGAGATGTAGCTCCGGACAGGCAGTCACAGATATG	CTTATGAGATGTAGCTCCGGACAGGCAGTCACAGATATG	CTTATGAGATGTAGCTCCGGACAGGCAGTCACAGATATG	CTTATGAGATGTAGCTCCGACAGTTGGAAAGCCGAGTAC	CTTATGAGATGTAGCTCCGTGTGAGGGATCGTTATCTCC	WNT_pathway	WNT_downstream
60	Axin2	Axin2_3899_v2L0243	CTATAGGCCTGTGTATCTTATGAGATGTAGCTCGCTGCGTCTATTTAGTGGAGCCCCAGCGTTCCCTGTA	LbarID_0243	44432	4	4	4	3	2	CCAGCGTTCCCTGTACTATAGGCCTGTGTA	TCTTATGAGATGTAGCTCGC	Anchor1	B2_DO_27	CTTATGAGATGTAGCTCCGGACAGGCAGTCACAGATATG	CTTATGAGATGTAGCTCCGGACAGGCAGTCACAGATATG	CTTATGAGATGTAGCTCCGGACAGGCAGTCACAGATATG	CTTATGAGATGTAGCTCCGACAGTTGGAAAGCCGAGTAC	CTTATGAGATGTAGCTCCGTGTGAGGGATCGTTATCTCC	WNT_pathway	WNT_downstream
61	Bambi	Bambi_408_v2L0411	ATCCTCAGAACACCAGTTCATATACGTGAGCAGCATGCGTCTATTTAGTGGAGCCTCTCCAGACTTCTCG	LbarID_0411	43314	4	3	3	1	4	TCTCCAGACTTCTCGATCCTCAGAACACCA	GTTCATATACGTGAGCAGCA	Anchor1	B2_DO_27	TTCATATACGTGAGCAGGTGACAGGCAGTCACAGATATG	TTCATATACGTGAGCAGGTACAGTTGGAAAGCCGAGTAC	TTCATATACGTGAGCAGGTACAGTTGGAAAGCCGAGTAC	TTCATATACGTGAGCAGGTCTGTACCCGGTCACATAGAA	TTCATATACGTGAGCAGGTGACAGGCAGTCACAGATATG	BMP_pathway	BMP_Ligands
62	Bambi	Bambi_532_v2L0411	CTGTCACGAAGACATGTTCATATACGTGAGCAGCATGCGTCTATTTAGTGGAGCCGCCCACTTTGGAATG	LbarID_0411	43314	4	3	3	1	4	GCCCACTTTGGAATGCTGTCACGAAGACAT	GTTCATATACGTGAGCAGCA	Anchor1	B2_DO_27	TTCATATACGTGAGCAGGTGACAGGCAGTCACAGATATG	TTCATATACGTGAGCAGGTACAGTTGGAAAGCCGAGTAC	TTCATATACGTGAGCAGGTACAGTTGGAAAGCCGAGTAC	TTCATATACGTGAGCAGGTCTGTACCCGGTCACATAGAA	TTCATATACGTGAGCAGGTGACAGGCAGTCACAGATATG	BMP_pathway	BMP_Ligands
63	Bambi	Bambi_1319_v2L0411	GCTCCTACATCCTCAGTTCATATACGTGAGCAGCATGCGTCTATTTAGTGGAGCCCTGTGCTCTCTGTAA	LbarID_0411	43314	4	3	3	1	4	CTGTGCTCTCTGTAAGCTCCTACATCCTCA	GTTCATATACGTGAGCAGCA	Anchor1	B2_DO_27	TTCATATACGTGAGCAGGTGACAGGCAGTCACAGATATG	TTCATATACGTGAGCAGGTACAGTTGGAAAGCCGAGTAC	TTCATATACGTGAGCAGGTACAGTTGGAAAGCCGAGTAC	TTCATATACGTGAGCAGGTCTGTACCCGGTCACATAGAA	TTCATATACGTGAGCAGGTGACAGGCAGTCACAGATATG	BMP_pathway	BMP_Ligands
64	Bambi	Bambi_2480_v2L0411	GGGAAATGAGCACCTGTTCATATACGTGAGCAGCATGCGTCTATTTAGTGGAGCCCTGAAGTGACTAGCA	LbarID_0411	43314	4	3	3	1	4	CTGAAGTGACTAGCAGGGAAATGAGCACCT	GTTCATATACGTGAGCAGCA	Anchor1	B2_DO_27	TTCATATACGTGAGCAGGTGACAGGCAGTCACAGATATG	TTCATATACGTGAGCAGGTACAGTTGGAAAGCCGAGTAC	TTCATATACGTGAGCAGGTACAGTTGGAAAGCCGAGTAC	TTCATATACGTGAGCAGGTCTGTACCCGGTCACATAGAA	TTCATATACGTGAGCAGGTGACAGGCAGTCACAGATATG	BMP_pathway	BMP_Ligands
65	Bambi	Bambi_2966_v2L0411	TGCAGGGTCTCCTGTGTTCATATACGTGAGCAGCATGCGTCTATTTAGTGGAGCCCTCCTGCAAGCAGAA	LbarID_0411	43314	4	3	3	1	4	CTCCTGCAAGCAGAATGCAGGGTCTCCTGT	GTTCATATACGTGAGCAGCA	Anchor1	B2_DO_27	TTCATATACGTGAGCAGGTGACAGGCAGTCACAGATATG	TTCATATACGTGAGCAGGTACAGTTGGAAAGCCGAGTAC	TTCATATACGTGAGCAGGTACAGTTGGAAAGCCGAGTAC	TTCATATACGTGAGCAGGTCTGTACCCGGTCACATAGAA	TTCATATACGTGAGCAGGTGACAGGCAGTCACAGATATG	BMP_pathway	BMP_Ligands
66	Bmp2	Bmp2_902_v2L0259	GAGTGACTTGGGCTCAATAGCGTAAACTCTGACCCTGCGTCTATTTAGTGGAGCCTTGAACTTGCCGGGA	LbarID_0259	24311	2	4	3	1	1	TTGAACTTGCCGGGAGAGTGACTTGGGCTC	AATAGCGTAAACTCTGACCC	Anchor1	B2_DO_27	ATAGCGTAAACTCTGACGGTGTGAGGGATCGTTATCTCC	ATAGCGTAAACTCTGACGGGACAGGCAGTCACAGATATG	ATAGCGTAAACTCTGACGGACAGTTGGAAAGCCGAGTAC	ATAGCGTAAACTCTGACGGCTGTACCCGGTCACATAGAA	ATAGCGTAAACTCTGACGGCTGTACCCGGTCACATAGAA	BMP_pathway	BMP_Ligands
67	Bmp2	Bmp2_1168_v2L0259	GTCTCCTAAAGGTCGAATAGCGTAAACTCTGACCCTGCGTCTATTTAGTGGAGCCCTTAGACGGACTGCG	LbarID_0259	24311	2	4	3	1	1	CTTAGACGGACTGCGGTCTCCTAAAGGTCG	AATAGCGTAAACTCTGACCC	Anchor1	B2_DO_27	ATAGCGTAAACTCTGACGGTGTGAGGGATCGTTATCTCC	ATAGCGTAAACTCTGACGGGACAGGCAGTCACAGATATG	ATAGCGTAAACTCTGACGGACAGTTGGAAAGCCGAGTAC	ATAGCGTAAACTCTGACGGCTGTACCCGGTCACATAGAA	ATAGCGTAAACTCTGACGGCTGTACCCGGTCACATAGAA	BMP_pathway	BMP_Ligands
68	Bmp2	Bmp2_1369_v2L0259	CTGAAGCAGAGACCCAATAGCGTAAACTCTGACCCTGCGTCTATTTAGTGGAGCCCTCAGCATGTTTGGC	LbarID_0259	24311	2	4	3	1	1	CTCAGCATGTTTGGCCTGAAGCAGAGACCC	AATAGCGTAAACTCTGACCC	Anchor1	B2_DO_27	ATAGCGTAAACTCTGACGGTGTGAGGGATCGTTATCTCC	ATAGCGTAAACTCTGACGGGACAGGCAGTCACAGATATG	ATAGCGTAAACTCTGACGGACAGTTGGAAAGCCGAGTAC	ATAGCGTAAACTCTGACGGCTGTACCCGGTCACATAGAA	ATAGCGTAAACTCTGACGGCTGTACCCGGTCACATAGAA	BMP_pathway	BMP_Ligands
69	Bmp2	Bmp2_1648_v2L0259	CAGATACAGGAAGCTAATAGCGTAAACTCTGACCCTGCGTCTATTTAGTGGAGCCCAGATCTTCCGGGAA	LbarID_0259	24311	2	4	3	1	1	CAGATCTTCCGGGAACAGATACAGGAAGCT	AATAGCGTAAACTCTGACCC	Anchor1	B2_DO_27	ATAGCGTAAACTCTGACGGTGTGAGGGATCGTTATCTCC	ATAGCGTAAACTCTGACGGGACAGGCAGTCACAGATATG	ATAGCGTAAACTCTGACGGACAGTTGGAAAGCCGAGTAC	ATAGCGTAAACTCTGACGGCTGTACCCGGTCACATAGAA	ATAGCGTAAACTCTGACGGCTGTACCCGGTCACATAGAA	BMP_pathway	BMP_Ligands
70	Bmp2	Bmp2_1955_v2L0259	AGATAAGGCCATTGCAATAGCGTAAACTCTGACCCTGCGTCTATTTAGTGGAGCCAACACAGCTGGTCAC	LbarID_0259	24311	2	4	3	1	1	AACACAGCTGGTCACAGATAAGGCCATTGC	AATAGCGTAAACTCTGACCC	Anchor1	B2_DO_27	ATAGCGTAAACTCTGACGGTGTGAGGGATCGTTATCTCC	ATAGCGTAAACTCTGACGGGACAGGCAGTCACAGATATG	ATAGCGTAAACTCTGACGGACAGTTGGAAAGCCGAGTAC	ATAGCGTAAACTCTGACGGCTGTACCCGGTCACATAGAA	ATAGCGTAAACTCTGACGGCTGTACCCGGTCACATAGAA	BMP_pathway	BMP_Ligands
71	Bmp4	Bmp4_133_v2L0265	CTAGGTGAGTTCGGCACGTTCGTAAATAAGAGGCCTGCGTCTATTTAGTGGAGCCGGCCTGGCCCGGAAG	LbarID_0265	41242	4	1	2	4	2	GGCCTGGCCCGGAAGCTAGGTGAGTTCGGC	ACGTTCGTAAATAAGAGGCC	Anchor1	B2_DO_27	CGTTCGTAAATAAGAGGGGGACAGGCAGTCACAGATATG	CGTTCGTAAATAAGAGGGGCTGTACCCGGTCACATAGAA	CGTTCGTAAATAAGAGGGGTGTGAGGGATCGTTATCTCC	CGTTCGTAAATAAGAGGGGGACAGGCAGTCACAGATATG	CGTTCGTAAATAAGAGGGGTGTGAGGGATCGTTATCTCC	BMP_pathway	BMP_Ligands
72	Bmp4	Bmp4_292_v2L0265	CAGCTTTCTAGAGGTACGTTCGTAAATAAGAGGCCTGCGTCTATTTAGTGGAGCCCGACCAGGTTCATTG	LbarID_0265	41242	4	1	2	4	2	CGACCAGGTTCATTGCAGCTTTCTAGAGGT	ACGTTCGTAAATAAGAGGCC	Anchor1	B2_DO_27	CGTTCGTAAATAAGAGGGGGACAGGCAGTCACAGATATG	CGTTCGTAAATAAGAGGGGCTGTACCCGGTCACATAGAA	CGTTCGTAAATAAGAGGGGTGTGAGGGATCGTTATCTCC	CGTTCGTAAATAAGAGGGGGACAGGCAGTCACAGATATG	CGTTCGTAAATAAGAGGGGTGTGAGGGATCGTTATCTCC	BMP_pathway	BMP_Ligands
73	Bmp4	Bmp4_850_v2L0265	GCAGGTGGACCAGGGACGTTCGTAAATAAGAGGCCTGCGTCTATTTAGTGGAGCCCCGGCTCTTTCGGGA	LbarID_0265	41242	4	1	2	4	2	CCGGCTCTTTCGGGAGCAGGTGGACCAGGG	ACGTTCGTAAATAAGAGGCC	Anchor1	B2_DO_27	CGTTCGTAAATAAGAGGGGGACAGGCAGTCACAGATATG	CGTTCGTAAATAAGAGGGGCTGTACCCGGTCACATAGAA	CGTTCGTAAATAAGAGGGGTGTGAGGGATCGTTATCTCC	CGTTCGTAAATAAGAGGGGGACAGGCAGTCACAGATATG	CGTTCGTAAATAAGAGGGGTGTGAGGGATCGTTATCTCC	BMP_pathway	BMP_Ligands
74	Bmp4	Bmp4_1007_v2L0265	GATGTGAGCCCTGCAACGTTCGTAAATAAGAGGCCTGCGTCTATTTAGTGGAGCCCGGTGGGAAACTTTC	LbarID_0265	41242	4	1	2	4	2	CGGTGGGAAACTTTCGATGTGAGCCCTGCA	ACGTTCGTAAATAAGAGGCC	Anchor1	B2_DO_27	CGTTCGTAAATAAGAGGGGGACAGGCAGTCACAGATATG	CGTTCGTAAATAAGAGGGGCTGTACCCGGTCACATAGAA	CGTTCGTAAATAAGAGGGGTGTGAGGGATCGTTATCTCC	CGTTCGTAAATAAGAGGGGGACAGGCAGTCACAGATATG	CGTTCGTAAATAAGAGGGGTGTGAGGGATCGTTATCTCC	BMP_pathway	BMP_Ligands
75	Bmp4	Bmp4_1292_v2L0265	TCACTATACGTGGACACGTTCGTAAATAAGAGGCCTGCGTCTATTTAGTGGAGCCAACTGCCGTCGCCAT	LbarID_0265	41242	4	1	2	4	2	AACTGCCGTCGCCATTCACTATACGTGGAC	ACGTTCGTAAATAAGAGGCC	Anchor1	B2_DO_27	CGTTCGTAAATAAGAGGGGGACAGGCAGTCACAGATATG	CGTTCGTAAATAAGAGGGGCTGTACCCGGTCACATAGAA	CGTTCGTAAATAAGAGGGGTGTGAGGGATCGTTATCTCC	CGTTCGTAAATAAGAGGGGGACAGGCAGTCACAGATATG	CGTTCGTAAATAAGAGGGGTGTGAGGGATCGTTATCTCC	BMP_pathway	BMP_Ligands
76	Bmp7	Bmp7_306_v2L0412	GCTGCGCTCCGCCCTGTTCCATACTACGCTTGACGTGCGTCTATTTAGTGGAGCCGGCGCCTCTGTTCTT	LbarID_0412	31443	3	1	4	4	3	GGCGCCTCTGTTCTTGCTGCGCTCCGCCCT	GTTCCATACTACGCTTGACG	Anchor1	B2_DO_27	TTCCATACTACGCTTGAGCACAGTTGGAAAGCCGAGTAC	TTCCATACTACGCTTGAGCCTGTACCCGGTCACATAGAA	TTCCATACTACGCTTGAGCGACAGGCAGTCACAGATATG	TTCCATACTACGCTTGAGCGACAGGCAGTCACAGATATG	TTCCATACTACGCTTGAGCACAGTTGGAAAGCCGAGTAC	BMP_pathway	BMP_Ligands
77	Bmp7	Bmp7_696_v2L0412	GGAGTTCCGGTTTGAGTTCCATACTACGCTTGACGTGCGTCTATTTAGTGGAGCCTCGATACCACCATCG	LbarID_0412	31443	3	1	4	4	3	TCGATACCACCATCGGGAGTTCCGGTTTGA	GTTCCATACTACGCTTGACG	Anchor1	B2_DO_27	TTCCATACTACGCTTGAGCACAGTTGGAAAGCCGAGTAC	TTCCATACTACGCTTGAGCCTGTACCCGGTCACATAGAA	TTCCATACTACGCTTGAGCGACAGGCAGTCACAGATATG	TTCCATACTACGCTTGAGCGACAGGCAGTCACAGATATG	TTCCATACTACGCTTGAGCACAGTTGGAAAGCCGAGTAC	BMP_pathway	BMP_Ligands
78	Bmp7	Bmp7_1246_v2L0412	AGCTTCCGAGACCTTGTTCCATACTACGCTTGACGTGCGTCTATTTAGTGGAGCCCATGAGCTGTACGTC	LbarID_0412	31443	3	1	4	4	3	CATGAGCTGTACGTCAGCTTCCGAGACCTT	GTTCCATACTACGCTTGACG	Anchor1	B2_DO_27	TTCCATACTACGCTTGAGCACAGTTGGAAAGCCGAGTAC	TTCCATACTACGCTTGAGCCTGTACCCGGTCACATAGAA	TTCCATACTACGCTTGAGCGACAGGCAGTCACAGATATG	TTCCATACTACGCTTGAGCGACAGGCAGTCACAGATATG	TTCCATACTACGCTTGAGCACAGTTGGAAAGCCGAGTAC	BMP_pathway	BMP_Ligands
79	Bmp7	Bmp7_1857_v2L0412	GCAAGCCTCGTTCAGGTTCCATACTACGCTTGACGTGCGTCTATTTAGTGGAGCCCTTTGAGGAGTAATC	LbarID_0412	31443	3	1	4	4	3	CTTTGAGGAGTAATCGCAAGCCTCGTTCAG	GTTCCATACTACGCTTGACG	Anchor1	B2_DO_27	TTCCATACTACGCTTGAGCACAGTTGGAAAGCCGAGTAC	TTCCATACTACGCTTGAGCCTGTACCCGGTCACATAGAA	TTCCATACTACGCTTGAGCGACAGGCAGTCACAGATATG	TTCCATACTACGCTTGAGCGACAGGCAGTCACAGATATG	TTCCATACTACGCTTGAGCACAGTTGGAAAGCCGAGTAC	BMP_pathway	BMP_Ligands
80	Bmp7	Bmp7_2647_v2L0412	GAATGGCTCTGCCAGGTTCCATACTACGCTTGACGTGCGTCTATTTAGTGGAGCCCGCATGTAGACTTTG	LbarID_0412	31443	3	1	4	4	3	CGCATGTAGACTTTGGAATGGCTCTGCCAG	GTTCCATACTACGCTTGACG	Anchor1	B2_DO_27	TTCCATACTACGCTTGAGCACAGTTGGAAAGCCGAGTAC	TTCCATACTACGCTTGAGCCTGTACCCGGTCACATAGAA	TTCCATACTACGCTTGAGCGACAGGCAGTCACAGATATG	TTCCATACTACGCTTGAGCGACAGGCAGTCACAGATATG	TTCCATACTACGCTTGAGCACAGTTGGAAAGCCGAGTAC	BMP_pathway	BMP_Ligands
81	Bmpr1a	Bmpr1a_756_v2L0270	TAGAATGTTGTCGGACAGTCGATACACAGCACTATTGCGTCTATTTAGTGGAGCCAGCTACGCAGGACAA	LbarID_0270	34244	3	4	2	4	4	AGCTACGCAGGACAATAGAATGTTGTCGGA	CAGTCGATACACAGCACTAT	Anchor1	B2_DO_27	AGTCGATACACAGCACTTAACAGTTGGAAAGCCGAGTAC	AGTCGATACACAGCACTTAGACAGGCAGTCACAGATATG	AGTCGATACACAGCACTTATGTGAGGGATCGTTATCTCC	AGTCGATACACAGCACTTAGACAGGCAGTCACAGATATG	AGTCGATACACAGCACTTAGACAGGCAGTCACAGATATG	BMP_pathway	BMP_Receptors
82	Bmpr1a	Bmpr1a_1725_v2L0270	TTACAGGAGGAATCGCAGTCGATACACAGCACTATTGCGTCTATTTAGTGGAGCCTGGCTCGTCGTTGTA	LbarID_0270	34244	3	4	2	4	4	TGGCTCGTCGTTGTATTACAGGAGGAATCG	CAGTCGATACACAGCACTAT	Anchor1	B2_DO_27	AGTCGATACACAGCACTTAACAGTTGGAAAGCCGAGTAC	AGTCGATACACAGCACTTAGACAGGCAGTCACAGATATG	AGTCGATACACAGCACTTATGTGAGGGATCGTTATCTCC	AGTCGATACACAGCACTTAGACAGGCAGTCACAGATATG	AGTCGATACACAGCACTTAGACAGGCAGTCACAGATATG	BMP_pathway	BMP_Receptors
83	Bmpr1a	Bmpr1a_1787_v2L0270	TCCTATGAGGACATGCAGTCGATACACAGCACTATTGCGTCTATTTAGTGGAGCCGTGCCCAGTGACCCA	LbarID_0270	34244	3	4	2	4	4	GTGCCCAGTGACCCATCCTATGAGGACATG	CAGTCGATACACAGCACTAT	Anchor1	B2_DO_27	AGTCGATACACAGCACTTAACAGTTGGAAAGCCGAGTAC	AGTCGATACACAGCACTTAGACAGGCAGTCACAGATATG	AGTCGATACACAGCACTTATGTGAGGGATCGTTATCTCC	AGTCGATACACAGCACTTAGACAGGCAGTCACAGATATG	AGTCGATACACAGCACTTAGACAGGCAGTCACAGATATG	BMP_pathway	BMP_Receptors
84	Bmpr1a	Bmpr1a_1919_v2L0270	TCCAGACTCACAGCTCAGTCGATACACAGCACTATTGCGTCTATTTAGTGGAGCCGCCCATAATCCAGCC	LbarID_0270	34244	3	4	2	4	4	GCCCATAATCCAGCCTCCAGACTCACAGCT	CAGTCGATACACAGCACTAT	Anchor1	B2_DO_27	AGTCGATACACAGCACTTAACAGTTGGAAAGCCGAGTAC	AGTCGATACACAGCACTTAGACAGGCAGTCACAGATATG	AGTCGATACACAGCACTTATGTGAGGGATCGTTATCTCC	AGTCGATACACAGCACTTAGACAGGCAGTCACAGATATG	AGTCGATACACAGCACTTAGACAGGCAGTCACAGATATG	BMP_pathway	BMP_Receptors
85	Bmpr1a	Bmpr1a_3538_v2L0270	ATGTCCATCTGTCCACAGTCGATACACAGCACTATTGCGTCTATTTAGTGGAGCCAGGCAGGTAGAGCAT	LbarID_0270	34244	3	4	2	4	4	AGGCAGGTAGAGCATATGTCCATCTGTCCA	CAGTCGATACACAGCACTAT	Anchor1	B2_DO_27	AGTCGATACACAGCACTTAACAGTTGGAAAGCCGAGTAC	AGTCGATACACAGCACTTAGACAGGCAGTCACAGATATG	AGTCGATACACAGCACTTATGTGAGGGATCGTTATCTCC	AGTCGATACACAGCACTTAGACAGGCAGTCACAGATATG	AGTCGATACACAGCACTTAGACAGGCAGTCACAGATATG	BMP_pathway	BMP_Receptors
86	Bmpr1b	Bmpr1b_297_v2L0373	CCACCACTGTCCGGAGAGCAGTTAGGACAGTCTACTGCGTCTATTTAGTGGAGCCACGTTGTAAATGCCA	LbarID_0373	23123	2	3	1	2	3	ACGTTGTAAATGCCACCACCACTGTCCGGA	GAGCAGTTAGGACAGTCTAC	Anchor1	B2_DO_27	AGCAGTTAGGACAGTCTTGTGTGAGGGATCGTTATCTCC	AGCAGTTAGGACAGTCTTGACAGTTGGAAAGCCGAGTAC	AGCAGTTAGGACAGTCTTGCTGTACCCGGTCACATAGAA	AGCAGTTAGGACAGTCTTGTGTGAGGGATCGTTATCTCC	AGCAGTTAGGACAGTCTTGACAGTTGGAAAGCCGAGTAC	BMP_pathway	BMP_Receptors
87	Bmpr1b	Bmpr1b_1084_v2L0373	GCAAAGTCCATGCTGGAGCAGTTAGGACAGTCTACTGCGTCTATTTAGTGGAGCCTCCACCACCTTAGAC	LbarID_0373	23123	2	3	1	2	3	TCCACCACCTTAGACGCAAAGTCCATGCTG	GAGCAGTTAGGACAGTCTAC	Anchor1	B2_DO_27	AGCAGTTAGGACAGTCTTGTGTGAGGGATCGTTATCTCC	AGCAGTTAGGACAGTCTTGACAGTTGGAAAGCCGAGTAC	AGCAGTTAGGACAGTCTTGCTGTACCCGGTCACATAGAA	AGCAGTTAGGACAGTCTTGTGTGAGGGATCGTTATCTCC	AGCAGTTAGGACAGTCTTGACAGTTGGAAAGCCGAGTAC	BMP_pathway	BMP_Receptors
88	Bmpr1b	Bmpr1b_1129_v2L0373	TGCCATTTACACACGGAGCAGTTAGGACAGTCTACTGCGTCTATTTAGTGGAGCCTCTGTCAGCGGCCTA	LbarID_0373	23123	2	3	1	2	3	TCTGTCAGCGGCCTATGCCATTTACACACG	GAGCAGTTAGGACAGTCTAC	Anchor1	B2_DO_27	AGCAGTTAGGACAGTCTTGTGTGAGGGATCGTTATCTCC	AGCAGTTAGGACAGTCTTGACAGTTGGAAAGCCGAGTAC	AGCAGTTAGGACAGTCTTGCTGTACCCGGTCACATAGAA	AGCAGTTAGGACAGTCTTGTGTGAGGGATCGTTATCTCC	AGCAGTTAGGACAGTCTTGACAGTTGGAAAGCCGAGTAC	BMP_pathway	BMP_Receptors
89	Bmpr1b	Bmpr1b_1350_v2L0373	CTTGAATAGAAACCAGAGCAGTTAGGACAGTCTACTGCGTCTATTTAGTGGAGCCAGTGCTGGACGAGAG	LbarID_0373	23123	2	3	1	2	3	AGTGCTGGACGAGAGCTTGAATAGAAACCA	GAGCAGTTAGGACAGTCTAC	Anchor1	B2_DO_27	AGCAGTTAGGACAGTCTTGTGTGAGGGATCGTTATCTCC	AGCAGTTAGGACAGTCTTGACAGTTGGAAAGCCGAGTAC	AGCAGTTAGGACAGTCTTGCTGTACCCGGTCACATAGAA	AGCAGTTAGGACAGTCTTGTGTGAGGGATCGTTATCTCC	AGCAGTTAGGACAGTCTTGACAGTTGGAAAGCCGAGTAC	BMP_pathway	BMP_Receptors
90	Bmpr1b	Bmpr1b_3384_v2L0373	TACCTGGAGTTTAGGGAGCAGTTAGGACAGTCTACTGCGTCTATTTAGTGGAGCCAGTGTCTTTGCGCTG	LbarID_0373	23123	2	3	1	2	3	AGTGTCTTTGCGCTGTACCTGGAGTTTAGG	GAGCAGTTAGGACAGTCTAC	Anchor1	B2_DO_27	AGCAGTTAGGACAGTCTTGTGTGAGGGATCGTTATCTCC	AGCAGTTAGGACAGTCTTGACAGTTGGAAAGCCGAGTAC	AGCAGTTAGGACAGTCTTGCTGTACCCGGTCACATAGAA	AGCAGTTAGGACAGTCTTGTGTGAGGGATCGTTATCTCC	AGCAGTTAGGACAGTCTTGACAGTTGGAAAGCCGAGTAC	BMP_pathway	BMP_Receptors
91	Bmpr2	Bmpr2_560_v2L0271	TGGTCTGTGGGAGAACAGTCGCTACCAACTTATGATGCGTCTATTTAGTGGAGCCAGGGAGCACGTGTTA	LbarID_0271	14422	1	4	4	2	2	AGGGAGCACGTGTTATGGTCTGTGGGAGAA	CAGTCGCTACCAACTTATGA	Anchor1	B2_DO_27	AGTCGCTACCAACTTATCTCTGTACCCGGTCACATAGAA	AGTCGCTACCAACTTATCTGACAGGCAGTCACAGATATG	AGTCGCTACCAACTTATCTGACAGGCAGTCACAGATATG	AGTCGCTACCAACTTATCTTGTGAGGGATCGTTATCTCC	AGTCGCTACCAACTTATCTTGTGAGGGATCGTTATCTCC	BMP_pathway	BMP_Receptors
92	Bmpr2	Bmpr2_773_v2L0271	ACTCAGTCCACCTCACAGTCGCTACCAACTTATGATGCGTCTATTTAGTGGAGCCCCCTGACACAACACC	LbarID_0271	14422	1	4	4	2	2	CCCTGACACAACACCACTCAGTCCACCTCA	CAGTCGCTACCAACTTATGA	Anchor1	B2_DO_27	AGTCGCTACCAACTTATCTCTGTACCCGGTCACATAGAA	AGTCGCTACCAACTTATCTGACAGGCAGTCACAGATATG	AGTCGCTACCAACTTATCTGACAGGCAGTCACAGATATG	AGTCGCTACCAACTTATCTTGTGAGGGATCGTTATCTCC	AGTCGCTACCAACTTATCTTGTGAGGGATCGTTATCTCC	BMP_pathway	BMP_Receptors
93	Bmpr2	Bmpr2_2969_v2L0271	ACTGAGACGAGAGCACAGTCGCTACCAACTTATGATGCGTCTATTTAGTGGAGCCTGAGCATGAACCTTT	LbarID_0271	14422	1	4	4	2	2	TGAGCATGAACCTTTACTGAGACGAGAGCA	CAGTCGCTACCAACTTATGA	Anchor1	B2_DO_27	AGTCGCTACCAACTTATCTCTGTACCCGGTCACATAGAA	AGTCGCTACCAACTTATCTGACAGGCAGTCACAGATATG	AGTCGCTACCAACTTATCTGACAGGCAGTCACAGATATG	AGTCGCTACCAACTTATCTTGTGAGGGATCGTTATCTCC	AGTCGCTACCAACTTATCTTGTGAGGGATCGTTATCTCC	BMP_pathway	BMP_Receptors
94	Bmpr2	Bmpr2_10415_v2L0271	TGACATTAAGCCACTCAGTCGCTACCAACTTATGATGCGTCTATTTAGTGGAGCCTGCCACTATGAACGC	LbarID_0271	14422	1	4	4	2	2	TGCCACTATGAACGCTGACATTAAGCCACT	CAGTCGCTACCAACTTATGA	Anchor1	B2_DO_27	AGTCGCTACCAACTTATCTCTGTACCCGGTCACATAGAA	AGTCGCTACCAACTTATCTGACAGGCAGTCACAGATATG	AGTCGCTACCAACTTATCTGACAGGCAGTCACAGATATG	AGTCGCTACCAACTTATCTTGTGAGGGATCGTTATCTCC	AGTCGCTACCAACTTATCTTGTGAGGGATCGTTATCTCC	BMP_pathway	BMP_Receptors
95	Bmpr2	Bmpr2_10778_v2L0271	CTACTACAATACACCCAGTCGCTACCAACTTATGATGCGTCTATTTAGTGGAGCCGCTGCTGCTTCCTAG	LbarID_0271	14422	1	4	4	2	2	GCTGCTGCTTCCTAGCTACTACAATACACC	CAGTCGCTACCAACTTATGA	Anchor1	B2_DO_27	AGTCGCTACCAACTTATCTCTGTACCCGGTCACATAGAA	AGTCGCTACCAACTTATCTGACAGGCAGTCACAGATATG	AGTCGCTACCAACTTATCTGACAGGCAGTCACAGATATG	AGTCGCTACCAACTTATCTTGTGAGGGATCGTTATCTCC	AGTCGCTACCAACTTATCTTGTGAGGGATCGTTATCTCC	BMP_pathway	BMP_Receptors
136	Col11a1	Col11a1_3055_v2L0217	TTCAGGTGGTGATGGGACTTATACGTCATGCGACCTGCGTCTATTTAGTGGAGCCTGGTCCGAAGGGTAC	LbarID_0217	32411	3	2	4	1	1	TGGTCCGAAGGGTACTTCAGGTGGTGATGG	GACTTATACGTCATGCGACC	Anchor1	B2_DO_27	ACTTATACGTCATGCGAGGACAGTTGGAAAGCCGAGTAC	ACTTATACGTCATGCGAGGTGTGAGGGATCGTTATCTCC	ACTTATACGTCATGCGAGGGACAGGCAGTCACAGATATG	ACTTATACGTCATGCGAGGCTGTACCCGGTCACATAGAA	ACTTATACGTCATGCGAGGCTGTACCCGGTCACATAGAA	Celltype_marker	Fibroblast
138	Col11a1	Col11a1_3421_v2L0217	TTTCCCAGGTGAAAGGACTTATACGTCATGCGACCTGCGTCTATTTAGTGGAGCCAGCAGGAATACGCGG	LbarID_0217	32411	3	2	4	1	1	AGCAGGAATACGCGGTTTCCCAGGTGAAAG	GACTTATACGTCATGCGACC	Anchor1	B2_DO_27	ACTTATACGTCATGCGAGGACAGTTGGAAAGCCGAGTAC	ACTTATACGTCATGCGAGGTGTGAGGGATCGTTATCTCC	ACTTATACGTCATGCGAGGGACAGGCAGTCACAGATATG	ACTTATACGTCATGCGAGGCTGTACCCGGTCACATAGAA	ACTTATACGTCATGCGAGGCTGTACCCGGTCACATAGAA	Celltype_marker	Fibroblast
140	Col11a1	Col11a1_4277_v2L0217	TTTCCTGGAGATCCTGACTTATACGTCATGCGACCTGCGTCTATTTAGTGGAGCCCCGGGACCCGTTGGG	LbarID_0217	32411	3	2	4	1	1	CCGGGACCCGTTGGGTTTCCTGGAGATCCT	GACTTATACGTCATGCGACC	Anchor1	B2_DO_27	ACTTATACGTCATGCGAGGACAGTTGGAAAGCCGAGTAC	ACTTATACGTCATGCGAGGTGTGAGGGATCGTTATCTCC	ACTTATACGTCATGCGAGGGACAGGCAGTCACAGATATG	ACTTATACGTCATGCGAGGCTGTACCCGGTCACATAGAA	ACTTATACGTCATGCGAGGCTGTACCCGGTCACATAGAA	Celltype_marker	Fibroblast
142	Col11a1	Col11a1_4428_v2L0217	GTCCGCCTGGAGCTTGACTTATACGTCATGCGACCTGCGTCTATTTAGTGGAGCCCTCCTGGGAAGAGAG	LbarID_0217	32411	3	2	4	1	1	CTCCTGGGAAGAGAGGTCCGCCTGGAGCTT	GACTTATACGTCATGCGACC	Anchor1	B2_DO_27	ACTTATACGTCATGCGAGGACAGTTGGAAAGCCGAGTAC	ACTTATACGTCATGCGAGGTGTGAGGGATCGTTATCTCC	ACTTATACGTCATGCGAGGGACAGGCAGTCACAGATATG	ACTTATACGTCATGCGAGGCTGTACCCGGTCACATAGAA	ACTTATACGTCATGCGAGGCTGTACCCGGTCACATAGAA	Celltype_marker	Fibroblast
144	Col11a1	Col11a1_5888_v2L0217	TACTGGAGGCACAGAGACTTATACGTCATGCGACCTGCGTCTATTTAGTGGAGCCGGAATCGCTGTTGCC	LbarID_0217	32411	3	2	4	1	1	GGAATCGCTGTTGCCTACTGGAGGCACAGA	GACTTATACGTCATGCGACC	Anchor1	B2_DO_27	ACTTATACGTCATGCGAGGACAGTTGGAAAGCCGAGTAC	ACTTATACGTCATGCGAGGTGTGAGGGATCGTTATCTCC	ACTTATACGTCATGCGAGGGACAGGCAGTCACAGATATG	ACTTATACGTCATGCGAGGCTGTACCCGGTCACATAGAA	ACTTATACGTCATGCGAGGCTGTACCCGGTCACATAGAA	Celltype_marker	Fibroblast
157	Col17a1	Col17a1_2650_v2L0332	ACCCGGCGCTCCCGGGTAGTGCAGGATCGTCATATTGCGTCTATTTAGTGGAGCCAGGGACTAAAGGCGA	LbarID_0332	12442	1	2	4	4	2	AGGGACTAAAGGCGAACCCGGCGCTCCCGG	GTAGTGCAGGATCGTCATAT	Anchor1	B2_DO_27	TAGTGCAGGATCGTCATTACTGTACCCGGTCACATAGAA	TAGTGCAGGATCGTCATTATGTGAGGGATCGTTATCTCC	TAGTGCAGGATCGTCATTAGACAGGCAGTCACAGATATG	TAGTGCAGGATCGTCATTAGACAGGCAGTCACAGATATG	TAGTGCAGGATCGTCATTATGTGAGGGATCGTTATCTCC	Celltype_marker	Ectoderm
151	Col17a1	Col17a1_273_v2L0332	AGAGAATTGTCACGGGTAGTGCAGGATCGTCATATTGCGTCTATTTAGTGGAGCCGCACTGAAGTCACCG	LbarID_0332	12442	1	2	4	4	2	GCACTGAAGTCACCGAGAGAATTGTCACGG	GTAGTGCAGGATCGTCATAT	Anchor1	B2_DO_27	TAGTGCAGGATCGTCATTACTGTACCCGGTCACATAGAA	TAGTGCAGGATCGTCATTATGTGAGGGATCGTTATCTCC	TAGTGCAGGATCGTCATTAGACAGGCAGTCACAGATATG	TAGTGCAGGATCGTCATTAGACAGGCAGTCACAGATATG	TAGTGCAGGATCGTCATTATGTGAGGGATCGTTATCTCC	Celltype_marker	Ectoderm
159	Col17a1	Col17a1_4460_v2L0332	GGACCACCTGGGCAGGTAGTGCAGGATCGTCATATTGCGTCTATTTAGTGGAGCCTACGGCACTATCCCG	LbarID_0332	12442	1	2	4	4	2	TACGGCACTATCCCGGGACCACCTGGGCAG	GTAGTGCAGGATCGTCATAT	Anchor1	B2_DO_27	TAGTGCAGGATCGTCATTACTGTACCCGGTCACATAGAA	TAGTGCAGGATCGTCATTATGTGAGGGATCGTTATCTCC	TAGTGCAGGATCGTCATTAGACAGGCAGTCACAGATATG	TAGTGCAGGATCGTCATTAGACAGGCAGTCACAGATATG	TAGTGCAGGATCGTCATTATGTGAGGGATCGTTATCTCC	Celltype_marker	Ectoderm
153	Col17a1	Col17a1_470_v2L0332	AGAACGCACTCACCGGTAGTGCAGGATCGTCATATTGCGTCTATTTAGTGGAGCCACCTCCAGTTACAGG	LbarID_0332	12442	1	2	4	4	2	ACCTCCAGTTACAGGAGAACGCACTCACCG	GTAGTGCAGGATCGTCATAT	Anchor1	B2_DO_27	TAGTGCAGGATCGTCATTACTGTACCCGGTCACATAGAA	TAGTGCAGGATCGTCATTATGTGAGGGATCGTTATCTCC	TAGTGCAGGATCGTCATTAGACAGGCAGTCACAGATATG	TAGTGCAGGATCGTCATTAGACAGGCAGTCACAGATATG	TAGTGCAGGATCGTCATTATGTGAGGGATCGTTATCTCC	Celltype_marker	Ectoderm
155	Col17a1	Col17a1_675_v2L0332	CGTCGCCATCCACCAGTAGTGCAGGATCGTCATATTGCGTCTATTTAGTGGAGCCTTCGGTTGCAGAGCG	LbarID_0332	12442	1	2	4	4	2	TTCGGTTGCAGAGCGCGTCGCCATCCACCA	GTAGTGCAGGATCGTCATAT	Anchor1	B2_DO_27	TAGTGCAGGATCGTCATTACTGTACCCGGTCACATAGAA	TAGTGCAGGATCGTCATTATGTGAGGGATCGTTATCTCC	TAGTGCAGGATCGTCATTAGACAGGCAGTCACAGATATG	TAGTGCAGGATCGTCATTAGACAGGCAGTCACAGATATG	TAGTGCAGGATCGTCATTATGTGAGGGATCGTTATCTCC	Celltype_marker	Ectoderm
166	Col1a1	Col1a1_1073_v2L0314	GGTGCTGTTGGTGCTATACGTTTAAGCACGCACACTGCGTCTATTTAGTGGAGCCGCTCGCGGTAACGAT	LbarID_0314	11342	1	1	3	4	2	GCTCGCGGTAACGATGGTGCTGTTGGTGCT	ATACGTTTAAGCACGCACAC	Anchor1	B2_DO_27	TACGTTTAAGCACGCACTGCTGTACCCGGTCACATAGAA	TACGTTTAAGCACGCACTGCTGTACCCGGTCACATAGAA	TACGTTTAAGCACGCACTGACAGTTGGAAAGCCGAGTAC	TACGTTTAAGCACGCACTGGACAGGCAGTCACAGATATG	TACGTTTAAGCACGCACTGTGTGAGGGATCGTTATCTCC	Celltype_marker	Fibroblast
167	Col1a1	Col1a1_3688_v2L0314	CTTCAGCTTCCTGCCATACGTTTAAGCACGCACACTGCGTCTATTTAGTGGAGCCCAGTGGCGGTTATGA	LbarID_0314	11342	1	1	3	4	2	CAGTGGCGGTTATGACTTCAGCTTCCTGCC	ATACGTTTAAGCACGCACAC	Anchor1	B2_DO_27	TACGTTTAAGCACGCACTGCTGTACCCGGTCACATAGAA	TACGTTTAAGCACGCACTGCTGTACCCGGTCACATAGAA	TACGTTTAAGCACGCACTGACAGTTGGAAAGCCGAGTAC	TACGTTTAAGCACGCACTGGACAGGCAGTCACAGATATG	TACGTTTAAGCACGCACTGTGTGAGGGATCGTTATCTCC	Celltype_marker	Fibroblast
168	Col1a1	Col1a1_4363_v2L0314	GGGCAAGACAGTCATATACGTTTAAGCACGCACACTGCGTCTATTTAGTGGAGCCTCACACCGGAACTTG	LbarID_0314	11342	1	1	3	4	2	TCACACCGGAACTTGGGGCAAGACAGTCAT	ATACGTTTAAGCACGCACAC	Anchor1	B2_DO_27	TACGTTTAAGCACGCACTGCTGTACCCGGTCACATAGAA	TACGTTTAAGCACGCACTGCTGTACCCGGTCACATAGAA	TACGTTTAAGCACGCACTGACAGTTGGAAAGCCGAGTAC	TACGTTTAAGCACGCACTGGACAGGCAGTCACAGATATG	TACGTTTAAGCACGCACTGTGTGAGGGATCGTTATCTCC	Celltype_marker	Fibroblast
169	Col1a1	Col1a1_4826_v2L0314	GGCTTATGATACCCTATACGTTTAAGCACGCACACTGCGTCTATTTAGTGGAGCCCCTTCCTGCCCACTT	LbarID_0314	11342	1	1	3	4	2	CCTTCCTGCCCACTTGGCTTATGATACCCT	ATACGTTTAAGCACGCACAC	Anchor1	B2_DO_27	TACGTTTAAGCACGCACTGCTGTACCCGGTCACATAGAA	TACGTTTAAGCACGCACTGCTGTACCCGGTCACATAGAA	TACGTTTAAGCACGCACTGACAGTTGGAAAGCCGAGTAC	TACGTTTAAGCACGCACTGGACAGGCAGTCACAGATATG	TACGTTTAAGCACGCACTGTGTGAGGGATCGTTATCTCC	Celltype_marker	Fibroblast
170	Col1a1	Col1a1_5353_v2L0314	CCAGTTTGGTATCAAATACGTTTAAGCACGCACACTGCGTCTATTTAGTGGAGCCAGGGTGGCAGCACGC	LbarID_0314	11342	1	1	3	4	2	AGGGTGGCAGCACGCCCAGTTTGGTATCAA	ATACGTTTAAGCACGCACAC	Anchor1	B2_DO_27	TACGTTTAAGCACGCACTGCTGTACCCGGTCACATAGAA	TACGTTTAAGCACGCACTGCTGTACCCGGTCACATAGAA	TACGTTTAAGCACGCACTGACAGTTGGAAAGCCGAGTAC	TACGTTTAAGCACGCACTGGACAGGCAGTCACAGATATG	TACGTTTAAGCACGCACTGTGTGAGGGATCGTTATCTCC	Celltype_marker	Fibroblast
176	Col2a1	Col2a1_1193_v2L0342	AGCCTGGCAATCCTGATCTTCTCACAAGCAGTACGTGCGTCTATTTAGTGGAGCCAAGGTTCTCGTGGCG	LbarID_0342	31214	3	1	2	1	4	AAGGTTCTCGTGGCGAGCCTGGCAATCCTG	ATCTTCTCACAAGCAGTACG	Anchor1	B2_DO_27	TCTTCTCACAAGCAGTAGCACAGTTGGAAAGCCGAGTAC	TCTTCTCACAAGCAGTAGCCTGTACCCGGTCACATAGAA	TCTTCTCACAAGCAGTAGCTGTGAGGGATCGTTATCTCC	TCTTCTCACAAGCAGTAGCCTGTACCCGGTCACATAGAA	TCTTCTCACAAGCAGTAGCGACAGGCAGTCACAGATATG	Celltype_marker	Chondrocytes
178	Col2a1	Col2a1_2490_v2L0342	GACCGGGCCACCTGGATCTTCTCACAAGCAGTACGTGCGTCTATTTAGTGGAGCCGGGTGAACGCGGAGA	LbarID_0342	31214	3	1	2	1	4	GGGTGAACGCGGAGAGACCGGGCCACCTGG	ATCTTCTCACAAGCAGTACG	Anchor1	B2_DO_27	TCTTCTCACAAGCAGTAGCACAGTTGGAAAGCCGAGTAC	TCTTCTCACAAGCAGTAGCCTGTACCCGGTCACATAGAA	TCTTCTCACAAGCAGTAGCTGTGAGGGATCGTTATCTCC	TCTTCTCACAAGCAGTAGCCTGTACCCGGTCACATAGAA	TCTTCTCACAAGCAGTAGCGACAGGCAGTCACAGATATG	Celltype_marker	Chondrocytes
180	Col2a1	Col2a1_2748_v2L0342	CAATCCTGGACCCGCATCTTCTCACAAGCAGTACGTGCGTCTATTTAGTGGAGCCCCCAGGTGCTAATGG	LbarID_0342	31214	3	1	2	1	4	CCCAGGTGCTAATGGCAATCCTGGACCCGC	ATCTTCTCACAAGCAGTACG	Anchor1	B2_DO_27	TCTTCTCACAAGCAGTAGCACAGTTGGAAAGCCGAGTAC	TCTTCTCACAAGCAGTAGCCTGTACCCGGTCACATAGAA	TCTTCTCACAAGCAGTAGCTGTGAGGGATCGTTATCTCC	TCTTCTCACAAGCAGTAGCCTGTACCCGGTCACATAGAA	TCTTCTCACAAGCAGTAGCGACAGGCAGTCACAGATATG	Celltype_marker	Chondrocytes
182	Col2a1	Col2a1_3545_v2L0342	ATGGAATCCCTGGCCATCTTCTCACAAGCAGTACGTGCGTCTATTTAGTGGAGCCGCAAAGATGGCTCTA	LbarID_0342	31214	3	1	2	1	4	GCAAAGATGGCTCTAATGGAATCCCTGGCC	ATCTTCTCACAAGCAGTACG	Anchor1	B2_DO_27	TCTTCTCACAAGCAGTAGCACAGTTGGAAAGCCGAGTAC	TCTTCTCACAAGCAGTAGCCTGTACCCGGTCACATAGAA	TCTTCTCACAAGCAGTAGCTGTGAGGGATCGTTATCTCC	TCTTCTCACAAGCAGTAGCCTGTACCCGGTCACATAGAA	TCTTCTCACAAGCAGTAGCGACAGGCAGTCACAGATATG	Celltype_marker	Chondrocytes
184	Col2a1	Col2a1_4265_v2L0342	ATGTAGAGATGAGGGATCTTCTCACAAGCAGTACGTGCGTCTATTTAGTGGAGCCTCCAGGGCTCCAATG	LbarID_0342	31214	3	1	2	1	4	TCCAGGGCTCCAATGATGTAGAGATGAGGG	ATCTTCTCACAAGCAGTACG	Anchor1	B2_DO_27	TCTTCTCACAAGCAGTAGCACAGTTGGAAAGCCGAGTAC	TCTTCTCACAAGCAGTAGCCTGTACCCGGTCACATAGAA	TCTTCTCACAAGCAGTAGCTGTGAGGGATCGTTATCTCC	TCTTCTCACAAGCAGTAGCCTGTACCCGGTCACATAGAA	TCTTCTCACAAGCAGTAGCGACAGGCAGTCACAGATATG	Celltype_marker	Chondrocytes
186	Col3a1	Col3a1_1683_v2L0213	TGGCATCCCAGGAGAATCTCGCTAACCTCTGAGTATGCGTCTATTTAGTGGAGCCACCTGCAGGGCCAAA	LbarID_0213	11441	1	1	4	4	1	ACCTGCAGGGCCAAATGGCATCCCAGGAGA	ATCTCGCTAACCTCTGAGTA	Anchor1	B2_DO_27	TCTCGCTAACCTCTGAGATCTGTACCCGGTCACATAGAA	TCTCGCTAACCTCTGAGATCTGTACCCGGTCACATAGAA	TCTCGCTAACCTCTGAGATGACAGGCAGTCACAGATATG	TCTCGCTAACCTCTGAGATGACAGGCAGTCACAGATATG	TCTCGCTAACCTCTGAGATCTGTACCCGGTCACATAGAA	Celltype_marker	Fibroblast
188	Col3a1	Col3a1_1824_v2L0213	ACCAGGCAATGATGGATCTCGCTAACCTCTGAGTATGCGTCTATTTAGTGGAGCCCGGAAGTCCAGGTGG	LbarID_0213	11441	1	1	4	4	1	CGGAAGTCCAGGTGGACCAGGCAATGATGG	ATCTCGCTAACCTCTGAGTA	Anchor1	B2_DO_27	TCTCGCTAACCTCTGAGATCTGTACCCGGTCACATAGAA	TCTCGCTAACCTCTGAGATCTGTACCCGGTCACATAGAA	TCTCGCTAACCTCTGAGATGACAGGCAGTCACAGATATG	TCTCGCTAACCTCTGAGATGACAGGCAGTCACAGATATG	TCTCGCTAACCTCTGAGATCTGTACCCGGTCACATAGAA	Celltype_marker	Fibroblast
190	Col3a1	Col3a1_3587_v2L0213	GTCCAGGACCTGCAGATCTCGCTAACCTCTGAGTATGCGTCTATTTAGTGGAGCCAGGGTGCAATTGGTA	LbarID_0213	11441	1	1	4	4	1	AGGGTGCAATTGGTAGTCCAGGACCTGCAG	ATCTCGCTAACCTCTGAGTA	Anchor1	B2_DO_27	TCTCGCTAACCTCTGAGATCTGTACCCGGTCACATAGAA	TCTCGCTAACCTCTGAGATCTGTACCCGGTCACATAGAA	TCTCGCTAACCTCTGAGATGACAGGCAGTCACAGATATG	TCTCGCTAACCTCTGAGATGACAGGCAGTCACAGATATG	TCTCGCTAACCTCTGAGATCTGTACCCGGTCACATAGAA	Celltype_marker	Fibroblast
192	Col3a1	Col3a1_4137_v2L0213	GACAGATTCTGGTGCATCTCGCTAACCTCTGAGTATGCGTCTATTTAGTGGAGCCACGTAAGCACTGGTG	LbarID_0213	11441	1	1	4	4	1	ACGTAAGCACTGGTGGACAGATTCTGGTGC	ATCTCGCTAACCTCTGAGTA	Anchor1	B2_DO_27	TCTCGCTAACCTCTGAGATCTGTACCCGGTCACATAGAA	TCTCGCTAACCTCTGAGATCTGTACCCGGTCACATAGAA	TCTCGCTAACCTCTGAGATGACAGGCAGTCACAGATATG	TCTCGCTAACCTCTGAGATGACAGGCAGTCACAGATATG	TCTCGCTAACCTCTGAGATCTGTACCCGGTCACATAGAA	Celltype_marker	Fibroblast
194	Col3a1	Col3a1_4332_v2L0213	GGCCAGTGGCAATGTATCTCGCTAACCTCTGAGTATGCGTCTATTTAGTGGAGCCTGCCTATATGGATCA	LbarID_0213	11441	1	1	4	4	1	TGCCTATATGGATCAGGCCAGTGGCAATGT	ATCTCGCTAACCTCTGAGTA	Anchor1	B2_DO_27	TCTCGCTAACCTCTGAGATCTGTACCCGGTCACATAGAA	TCTCGCTAACCTCTGAGATCTGTACCCGGTCACATAGAA	TCTCGCTAACCTCTGAGATGACAGGCAGTCACAGATATG	TCTCGCTAACCTCTGAGATGACAGGCAGTCACAGATATG	TCTCGCTAACCTCTGAGATCTGTACCCGGTCACATAGAA	Celltype_marker	Fibroblast
196	Col9a1	Col9a1_703_v2L0329	TATCCAGGCCTACCAATACTCGAACCAGTTTCACGTGCGTCTATTTAGTGGAGCCCCAGGTCGCTCTGGA	LbarID_0329	34233	3	4	2	3	3	CCAGGTCGCTCTGGATATCCAGGCCTACCA	ATACTCGAACCAGTTTCACG	Anchor1	B2_DO_27	TACTCGAACCAGTTTCAGCACAGTTGGAAAGCCGAGTAC	TACTCGAACCAGTTTCAGCGACAGGCAGTCACAGATATG	TACTCGAACCAGTTTCAGCTGTGAGGGATCGTTATCTCC	TACTCGAACCAGTTTCAGCACAGTTGGAAAGCCGAGTAC	TACTCGAACCAGTTTCAGCACAGTTGGAAAGCCGAGTAC	Celltype_marker	Chondrocytes
197	Col9a1	Col9a1_867_v2L0329	AGTTGGAGACAAAGGATACTCGAACCAGTTTCACGTGCGTCTATTTAGTGGAGCCAGGCATCACTGGCAT	LbarID_0329	34233	3	4	2	3	3	AGGCATCACTGGCATAGTTGGAGACAAAGG	ATACTCGAACCAGTTTCACG	Anchor1	B2_DO_27	TACTCGAACCAGTTTCAGCACAGTTGGAAAGCCGAGTAC	TACTCGAACCAGTTTCAGCGACAGGCAGTCACAGATATG	TACTCGAACCAGTTTCAGCTGTGAGGGATCGTTATCTCC	TACTCGAACCAGTTTCAGCACAGTTGGAAAGCCGAGTAC	TACTCGAACCAGTTTCAGCACAGTTGGAAAGCCGAGTAC	Celltype_marker	Chondrocytes
198	Col9a1	Col9a1_1244_v2L0329	GTTCAGGGAAACCAGATACTCGAACCAGTTTCACGTGCGTCTATTTAGTGGAGCCCCGGTCAGTTGGGAA	LbarID_0329	34233	3	4	2	3	3	CCGGTCAGTTGGGAAGTTCAGGGAAACCAG	ATACTCGAACCAGTTTCACG	Anchor1	B2_DO_27	TACTCGAACCAGTTTCAGCACAGTTGGAAAGCCGAGTAC	TACTCGAACCAGTTTCAGCGACAGGCAGTCACAGATATG	TACTCGAACCAGTTTCAGCTGTGAGGGATCGTTATCTCC	TACTCGAACCAGTTTCAGCACAGTTGGAAAGCCGAGTAC	TACTCGAACCAGTTTCAGCACAGTTGGAAAGCCGAGTAC	Celltype_marker	Chondrocytes
199	Col9a1	Col9a1_2175_v2L0329	AAGAGCATTTAGCAAATACTCGAACCAGTTTCACGTGCGTCTATTTAGTGGAGCCCCTGCAGTCTGGTCA	LbarID_0329	34233	3	4	2	3	3	CCTGCAGTCTGGTCAAAGAGCATTTAGCAA	ATACTCGAACCAGTTTCACG	Anchor1	B2_DO_27	TACTCGAACCAGTTTCAGCACAGTTGGAAAGCCGAGTAC	TACTCGAACCAGTTTCAGCGACAGGCAGTCACAGATATG	TACTCGAACCAGTTTCAGCTGTGAGGGATCGTTATCTCC	TACTCGAACCAGTTTCAGCACAGTTGGAAAGCCGAGTAC	TACTCGAACCAGTTTCAGCACAGTTGGAAAGCCGAGTAC	Celltype_marker	Chondrocytes
200	Col9a1	Col9a1_2226_v2L0329	CCCTGCACAAAGCACATACTCGAACCAGTTTCACGTGCGTCTATTTAGTGGAGCCGTAGCGTTGTAGGCT	LbarID_0329	34233	3	4	2	3	3	GTAGCGTTGTAGGCTCCCTGCACAAAGCAC	ATACTCGAACCAGTTTCACG	Anchor1	B2_DO_27	TACTCGAACCAGTTTCAGCACAGTTGGAAAGCCGAGTAC	TACTCGAACCAGTTTCAGCGACAGGCAGTCACAGATATG	TACTCGAACCAGTTTCAGCTGTGAGGGATCGTTATCTCC	TACTCGAACCAGTTTCAGCACAGTTGGAAAGCCGAGTAC	TACTCGAACCAGTTTCAGCACAGTTGGAAAGCCGAGTAC	Celltype_marker	Chondrocytes
201	Col9a2	Col9a2_482_v2L0218	TGCTGGACCTCCCGGGCGTTTAATGTGAGCTACGATGCGTCTATTTAGTGGAGCCGCCGGGCCCTGGTTT	LbarID_0218	13131	1	3	1	3	1	GCCGGGCCCTGGTTTTGCTGGACCTCCCGG	GCGTTTAATGTGAGCTACGA	Anchor1	B2_DO_27	CGTTTAATGTGAGCTACCTCTGTACCCGGTCACATAGAA	CGTTTAATGTGAGCTACCTACAGTTGGAAAGCCGAGTAC	CGTTTAATGTGAGCTACCTCTGTACCCGGTCACATAGAA	CGTTTAATGTGAGCTACCTACAGTTGGAAAGCCGAGTAC	CGTTTAATGTGAGCTACCTCTGTACCCGGTCACATAGAA	Celltype_marker	Chondrocytes
202	Col9a2	Col9a2_1766_v2L0218	GCGAGAAGCCCTGGGGCGTTTAATGTGAGCTACGATGCGTCTATTTAGTGGAGCCAGCTGTGAGTGCCAA	LbarID_0218	13131	1	3	1	3	1	AGCTGTGAGTGCCAAGCGAGAAGCCCTGGG	GCGTTTAATGTGAGCTACGA	Anchor1	B2_DO_27	CGTTTAATGTGAGCTACCTCTGTACCCGGTCACATAGAA	CGTTTAATGTGAGCTACCTACAGTTGGAAAGCCGAGTAC	CGTTTAATGTGAGCTACCTCTGTACCCGGTCACATAGAA	CGTTTAATGTGAGCTACCTACAGTTGGAAAGCCGAGTAC	CGTTTAATGTGAGCTACCTCTGTACCCGGTCACATAGAA	Celltype_marker	Chondrocytes
203	Col9a2	Col9a2_1967_v2L0218	CCATCCCGGGATGCCGCGTTTAATGTGAGCTACGATGCGTCTATTTAGTGGAGCCAGAAATGGGTCGTGG	LbarID_0218	13131	1	3	1	3	1	AGAAATGGGTCGTGGCCATCCCGGGATGCC	GCGTTTAATGTGAGCTACGA	Anchor1	B2_DO_27	CGTTTAATGTGAGCTACCTCTGTACCCGGTCACATAGAA	CGTTTAATGTGAGCTACCTACAGTTGGAAAGCCGAGTAC	CGTTTAATGTGAGCTACCTCTGTACCCGGTCACATAGAA	CGTTTAATGTGAGCTACCTACAGTTGGAAAGCCGAGTAC	CGTTTAATGTGAGCTACCTCTGTACCCGGTCACATAGAA	Celltype_marker	Chondrocytes
204	Col9a2	Col9a2_2159_v2L0218	CTCTGCTCGCCTCACGCGTTTAATGTGAGCTACGATGCGTCTATTTAGTGGAGCCGGCTTCAGCCTATAC	LbarID_0218	13131	1	3	1	3	1	GGCTTCAGCCTATACCTCTGCTCGCCTCAC	GCGTTTAATGTGAGCTACGA	Anchor1	B2_DO_27	CGTTTAATGTGAGCTACCTCTGTACCCGGTCACATAGAA	CGTTTAATGTGAGCTACCTACAGTTGGAAAGCCGAGTAC	CGTTTAATGTGAGCTACCTCTGTACCCGGTCACATAGAA	CGTTTAATGTGAGCTACCTACAGTTGGAAAGCCGAGTAC	CGTTTAATGTGAGCTACCTCTGTACCCGGTCACATAGAA	Celltype_marker	Chondrocytes
205	Col9a2	Col9a2_2264_v2L0218	GACCCAGGAGGCTAGGCGTTTAATGTGAGCTACGATGCGTCTATTTAGTGGAGCCTGGACATGTACTCCA	LbarID_0218	13131	1	3	1	3	1	TGGACATGTACTCCAGACCCAGGAGGCTAG	GCGTTTAATGTGAGCTACGA	Anchor1	B2_DO_27	CGTTTAATGTGAGCTACCTCTGTACCCGGTCACATAGAA	CGTTTAATGTGAGCTACCTACAGTTGGAAAGCCGAGTAC	CGTTTAATGTGAGCTACCTCTGTACCCGGTCACATAGAA	CGTTTAATGTGAGCTACCTACAGTTGGAAAGCCGAGTAC	CGTTTAATGTGAGCTACCTCTGTACCCGGTCACATAGAA	Celltype_marker	Chondrocytes
221	Dkk1	Dkk1_157_v2L0212	ATGGCTCTCTGCAGCATCTCGACACAAGCTAATCGTGCGTCTATTTAGTGGAGCCGCCGTGTTTACAATG	LbarID_0212	41141	4	1	1	4	1	GCCGTGTTTACAATGATGGCTCTCTGCAGC	ATCTCGACACAAGCTAATCG	Anchor1	B2_DO_27	TCTCGACACAAGCTAATGCGACAGGCAGTCACAGATATG	TCTCGACACAAGCTAATGCCTGTACCCGGTCACATAGAA	TCTCGACACAAGCTAATGCCTGTACCCGGTCACATAGAA	TCTCGACACAAGCTAATGCGACAGGCAGTCACAGATATG	TCTCGACACAAGCTAATGCCTGTACCCGGTCACATAGAA	WNT_pathway	WNT_downstream
222	Dkk1	Dkk1_326_v2L0212	ACCAGACTCTTGACAATCTCGACACAAGCTAATCGTGCGTCTATTTAGTGGAGCCAGGGCGGGAACAAGT	LbarID_0212	41141	4	1	1	4	1	AGGGCGGGAACAAGTACCAGACTCTTGACA	ATCTCGACACAAGCTAATCG	Anchor1	B2_DO_27	TCTCGACACAAGCTAATGCGACAGGCAGTCACAGATATG	TCTCGACACAAGCTAATGCCTGTACCCGGTCACATAGAA	TCTCGACACAAGCTAATGCCTGTACCCGGTCACATAGAA	TCTCGACACAAGCTAATGCGACAGGCAGTCACAGATATG	TCTCGACACAAGCTAATGCCTGTACCCGGTCACATAGAA	WNT_pathway	WNT_downstream
223	Dkk1	Dkk1_918_v2L0212	CTAAACCGACAGTCTATCTCGACACAAGCTAATCGTGCGTCTATTTAGTGGAGCCCACCTGCCAGAGACA	LbarID_0212	41141	4	1	1	4	1	CACCTGCCAGAGACACTAAACCGACAGTCT	ATCTCGACACAAGCTAATCG	Anchor1	B2_DO_27	TCTCGACACAAGCTAATGCGACAGGCAGTCACAGATATG	TCTCGACACAAGCTAATGCCTGTACCCGGTCACATAGAA	TCTCGACACAAGCTAATGCCTGTACCCGGTCACATAGAA	TCTCGACACAAGCTAATGCGACAGGCAGTCACAGATATG	TCTCGACACAAGCTAATGCCTGTACCCGGTCACATAGAA	WNT_pathway	WNT_downstream
224	Dkk1	Dkk1_1430_v2L0212	TCTCTCTCTCTCCCTATCTCGACACAAGCTAATCGTGCGTCTATTTAGTGGAGCCTGCTTAGATTCTCTC	LbarID_0212	41141	4	1	1	4	1	TGCTTAGATTCTCTCTCTCTCTCTCTCCCT	ATCTCGACACAAGCTAATCG	Anchor1	B2_DO_27	TCTCGACACAAGCTAATGCGACAGGCAGTCACAGATATG	TCTCGACACAAGCTAATGCCTGTACCCGGTCACATAGAA	TCTCGACACAAGCTAATGCCTGTACCCGGTCACATAGAA	TCTCGACACAAGCTAATGCGACAGGCAGTCACAGATATG	TCTCGACACAAGCTAATGCCTGTACCCGGTCACATAGAA	WNT_pathway	WNT_downstream
225	Dkk1	Dkk1_1837_v2L0212	AGGTCCATTCTGGCCATCTCGACACAAGCTAATCGTGCGTCTATTTAGTGGAGCCGATGCCCATGAACTC	LbarID_0212	41141	4	1	1	4	1	GATGCCCATGAACTCAGGTCCATTCTGGCC	ATCTCGACACAAGCTAATCG	Anchor1	B2_DO_27	TCTCGACACAAGCTAATGCGACAGGCAGTCACAGATATG	TCTCGACACAAGCTAATGCCTGTACCCGGTCACATAGAA	TCTCGACACAAGCTAATGCCTGTACCCGGTCACATAGAA	TCTCGACACAAGCTAATGCGACAGGCAGTCACAGATATG	TCTCGACACAAGCTAATGCCTGTACCCGGTCACATAGAA	WNT_pathway	WNT_downstream
226	Dll1	Dll1_401_v2L0362	GGCCCTGATAGCACAAGTACCATAACCGACTACGGTGCGTCTATTTAGTGGAGCCCTCCTGAAGCGACCT	LbarID_0362	23433	2	3	4	3	3	CTCCTGAAGCGACCTGGCCCTGATAGCACA	AGTACCATAACCGACTACGG	Anchor1	B2_DO_27	GTACCATAACCGACTACCCTGTGAGGGATCGTTATCTCC	GTACCATAACCGACTACCCACAGTTGGAAAGCCGAGTAC	GTACCATAACCGACTACCCGACAGGCAGTCACAGATATG	GTACCATAACCGACTACCCACAGTTGGAAAGCCGAGTAC	GTACCATAACCGACTACCCACAGTTGGAAAGCCGAGTAC	Notch_pathway	NOTCH_Ligands
227	Dll1	Dll1_827_v2L0362	GGCGCAGGCATCGACAGTACCATAACCGACTACGGTGCGTCTATTTAGTGGAGCCTTCAGCCTGCCTGAT	LbarID_0362	23433	2	3	4	3	3	TTCAGCCTGCCTGATGGCGCAGGCATCGAC	AGTACCATAACCGACTACGG	Anchor1	B2_DO_27	GTACCATAACCGACTACCCTGTGAGGGATCGTTATCTCC	GTACCATAACCGACTACCCACAGTTGGAAAGCCGAGTAC	GTACCATAACCGACTACCCGACAGGCAGTCACAGATATG	GTACCATAACCGACTACCCACAGTTGGAAAGCCGAGTAC	GTACCATAACCGACTACCCACAGTTGGAAAGCCGAGTAC	Notch_pathway	NOTCH_Ligands
228	Dll1	Dll1_1229_v2L0362	GATGACCAACATGGAAGTACCATAACCGACTACGGTGCGTCTATTTAGTGGAGCCTGTCTGCCAGGGTGT	LbarID_0362	23433	2	3	4	3	3	TGTCTGCCAGGGTGTGATGACCAACATGGA	AGTACCATAACCGACTACGG	Anchor1	B2_DO_27	GTACCATAACCGACTACCCTGTGAGGGATCGTTATCTCC	GTACCATAACCGACTACCCACAGTTGGAAAGCCGAGTAC	GTACCATAACCGACTACCCGACAGGCAGTCACAGATATG	GTACCATAACCGACTACCCACAGTTGGAAAGCCGAGTAC	GTACCATAACCGACTACCCACAGTTGGAAAGCCGAGTAC	Notch_pathway	NOTCH_Ligands
229	Dll1	Dll1_1323_v2L0362	GTTGTCTCCATGGCAAGTACCATAACCGACTACGGTGCGTCTATTTAGTGGAGCCGCATCCGATACCCAG	LbarID_0362	23433	2	3	4	3	3	GCATCCGATACCCAGGTTGTCTCCATGGCA	AGTACCATAACCGACTACGG	Anchor1	B2_DO_27	GTACCATAACCGACTACCCTGTGAGGGATCGTTATCTCC	GTACCATAACCGACTACCCACAGTTGGAAAGCCGAGTAC	GTACCATAACCGACTACCCGACAGGCAGTCACAGATATG	GTACCATAACCGACTACCCACAGTTGGAAAGCCGAGTAC	GTACCATAACCGACTACCCACAGTTGGAAAGCCGAGTAC	Notch_pathway	NOTCH_Ligands
230	Dll1	Dll1_1720_v2L0362	CTTGGGCTTCTCTGGAGTACCATAACCGACTACGGTGCGTCTATTTAGTGGAGCCCACCTGCCATTGCCC	LbarID_0362	23433	2	3	4	3	3	CACCTGCCATTGCCCCTTGGGCTTCTCTGG	AGTACCATAACCGACTACGG	Anchor1	B2_DO_27	GTACCATAACCGACTACCCTGTGAGGGATCGTTATCTCC	GTACCATAACCGACTACCCACAGTTGGAAAGCCGAGTAC	GTACCATAACCGACTACCCGACAGGCAGTCACAGATATG	GTACCATAACCGACTACCCACAGTTGGAAAGCCGAGTAC	GTACCATAACCGACTACCCACAGTTGGAAAGCCGAGTAC	Notch_pathway	NOTCH_Ligands
231	Dll4	Dll4_302_v2L0272	AGCAGATTCGGAGTCCGTCAGTAATACGAGCTACATGCGTCTATTTAGTGGAGCCGCGACATCCCTAACA	LbarID_0272	22133	2	2	1	3	3	GCGACATCCCTAACAAGCAGATTCGGAGTC	CGTCAGTAATACGAGCTACA	Anchor1	B2_DO_27	GTCAGTAATACGAGCTAGTTGTGAGGGATCGTTATCTCC	GTCAGTAATACGAGCTAGTTGTGAGGGATCGTTATCTCC	GTCAGTAATACGAGCTAGTCTGTACCCGGTCACATAGAA	GTCAGTAATACGAGCTAGTACAGTTGGAAAGCCGAGTAC	GTCAGTAATACGAGCTAGTACAGTTGGAAAGCCGAGTAC	Notch_pathway	NOTCH_Ligands
232	Dll4	Dll4_498_v2L0272	ACCGGGCTGCCGGACCGTCAGTAATACGAGCTACATGCGTCTATTTAGTGGAGCCTGGGCAGTCCTGCGA	LbarID_0272	22133	2	2	1	3	3	TGGGCAGTCCTGCGAACCGGGCTGCCGGAC	CGTCAGTAATACGAGCTACA	Anchor1	B2_DO_27	GTCAGTAATACGAGCTAGTTGTGAGGGATCGTTATCTCC	GTCAGTAATACGAGCTAGTTGTGAGGGATCGTTATCTCC	GTCAGTAATACGAGCTAGTCTGTACCCGGTCACATAGAA	GTCAGTAATACGAGCTAGTACAGTTGGAAAGCCGAGTAC	GTCAGTAATACGAGCTAGTACAGTTGGAAAGCCGAGTAC	Notch_pathway	NOTCH_Ligands
233	Dll4	Dll4_846_v2L0272	GAGCTACTCTTACCGCGTCAGTAATACGAGCTACATGCGTCTATTTAGTGGAGCCCACCCTCACCAGACT	LbarID_0272	22133	2	2	1	3	3	CACCCTCACCAGACTGAGCTACTCTTACCG	CGTCAGTAATACGAGCTACA	Anchor1	B2_DO_27	GTCAGTAATACGAGCTAGTTGTGAGGGATCGTTATCTCC	GTCAGTAATACGAGCTAGTTGTGAGGGATCGTTATCTCC	GTCAGTAATACGAGCTAGTCTGTACCCGGTCACATAGAA	GTCAGTAATACGAGCTAGTACAGTTGGAAAGCCGAGTAC	GTCAGTAATACGAGCTAGTACAGTTGGAAAGCCGAGTAC	Notch_pathway	NOTCH_Ligands
234	Dll4	Dll4_2654_v2L0272	ATCAGTTGAGCTGATCGTCAGTAATACGAGCTACATGCGTCTATTTAGTGGAGCCAGGAGTTAGAGGAGC	LbarID_0272	22133	2	2	1	3	3	AGGAGTTAGAGGAGCATCAGTTGAGCTGAT	CGTCAGTAATACGAGCTACA	Anchor1	B2_DO_27	GTCAGTAATACGAGCTAGTTGTGAGGGATCGTTATCTCC	GTCAGTAATACGAGCTAGTTGTGAGGGATCGTTATCTCC	GTCAGTAATACGAGCTAGTCTGTACCCGGTCACATAGAA	GTCAGTAATACGAGCTAGTACAGTTGGAAAGCCGAGTAC	GTCAGTAATACGAGCTAGTACAGTTGGAAAGCCGAGTAC	Notch_pathway	NOTCH_Ligands
235	Dll4	Dll4_2926_v2L0272	GCTACTCTGCAGGTGCGTCAGTAATACGAGCTACATGCGTCTATTTAGTGGAGCCTGGCATTAAGCAGGA	LbarID_0272	22133	2	2	1	3	3	TGGCATTAAGCAGGAGCTACTCTGCAGGTG	CGTCAGTAATACGAGCTACA	Anchor1	B2_DO_27	GTCAGTAATACGAGCTAGTTGTGAGGGATCGTTATCTCC	GTCAGTAATACGAGCTAGTTGTGAGGGATCGTTATCTCC	GTCAGTAATACGAGCTAGTCTGTACCCGGTCACATAGAA	GTCAGTAATACGAGCTAGTACAGTTGGAAAGCCGAGTAC	GTCAGTAATACGAGCTAGTACAGTTGGAAAGCCGAGTAC	Notch_pathway	NOTCH_Ligands
236	Dlx5	Dlx5_171_v2L0345	ACAGGAGTGTTTGACCGTCCAGTACACTACGATAGTGCGTCTATTTAGTGGAGCCCGCCCGGGAGCTATG	LbarID_0345	44122	4	4	1	2	2	CGCCCGGGAGCTATGACAGGAGTGTTTGAC	CGTCCAGTACACTACGATAG	Anchor1	B2_DO_27	GTCCAGTACACTACGATTCGACAGGCAGTCACAGATATG	GTCCAGTACACTACGATTCGACAGGCAGTCACAGATATG	GTCCAGTACACTACGATTCCTGTACCCGGTCACATAGAA	GTCCAGTACACTACGATTCTGTGAGGGATCGTTATCTCC	GTCCAGTACACTACGATTCTGTGAGGGATCGTTATCTCC	WNT_pathway	WNT_downstream
237	Dlx5	Dlx5_400_v2L0345	ACGGCGTGAACGGCTCGTCCAGTACACTACGATAGTGCGTCTATTTAGTGGAGCCACCAGTACCAGTACC	LbarID_0345	44122	4	4	1	2	2	ACCAGTACCAGTACCACGGCGTGAACGGCT	CGTCCAGTACACTACGATAG	Anchor1	B2_DO_27	GTCCAGTACACTACGATTCGACAGGCAGTCACAGATATG	GTCCAGTACACTACGATTCGACAGGCAGTCACAGATATG	GTCCAGTACACTACGATTCCTGTACCCGGTCACATAGAA	GTCCAGTACACTACGATTCTGTGAGGGATCGTTATCTCC	GTCCAGTACACTACGATTCTGTGAGGGATCGTTATCTCC	WNT_pathway	WNT_downstream
238	Dlx5	Dlx5_693_v2L0345	CTGACGCAAACACAGCGTCCAGTACACTACGATAGTGCGTCTATTTAGTGGAGCCGCCGCCTCTCTAGGA	LbarID_0345	44122	4	4	1	2	2	GCCGCCTCTCTAGGACTGACGCAAACACAG	CGTCCAGTACACTACGATAG	Anchor1	B2_DO_27	GTCCAGTACACTACGATTCGACAGGCAGTCACAGATATG	GTCCAGTACACTACGATTCGACAGGCAGTCACAGATATG	GTCCAGTACACTACGATTCCTGTACCCGGTCACATAGAA	GTCCAGTACACTACGATTCTGTGAGGGATCGTTATCTCC	GTCCAGTACACTACGATTCTGTGAGGGATCGTTATCTCC	WNT_pathway	WNT_downstream
239	Dlx5	Dlx5_989_v2L0345	GGGCTCCTTGCAGCACGTCCAGTACACTACGATAGTGCGTCTATTTAGTGGAGCCCCACCTGCCACCGCC	LbarID_0345	44122	4	4	1	2	2	CCACCTGCCACCGCCGGGCTCCTTGCAGCA	CGTCCAGTACACTACGATAG	Anchor1	B2_DO_27	GTCCAGTACACTACGATTCGACAGGCAGTCACAGATATG	GTCCAGTACACTACGATTCGACAGGCAGTCACAGATATG	GTCCAGTACACTACGATTCCTGTACCCGGTCACATAGAA	GTCCAGTACACTACGATTCTGTGAGGGATCGTTATCTCC	GTCCAGTACACTACGATTCTGTGAGGGATCGTTATCTCC	WNT_pathway	WNT_downstream
240	Dlx5	Dlx5_1034_v2L0345	TTAGATGGGCTACTTCGTCCAGTACACTACGATAGTGCGTCTATTTAGTGGAGCCCTCCGGGACGCTTTA	LbarID_0345	44122	4	4	1	2	2	CTCCGGGACGCTTTATTAGATGGGCTACTT	CGTCCAGTACACTACGATAG	Anchor1	B2_DO_27	GTCCAGTACACTACGATTCGACAGGCAGTCACAGATATG	GTCCAGTACACTACGATTCGACAGGCAGTCACAGATATG	GTCCAGTACACTACGATTCCTGTACCCGGTCACATAGAA	GTCCAGTACACTACGATTCTGTGAGGGATCGTTATCTCC	GTCCAGTACACTACGATTCTGTGAGGGATCGTTATCTCC	WNT_pathway	WNT_downstream
241	Dpt	Dpt_185_v2L0211	AAGGCTTCAGCTACCATCTCCATAACCGTGATCGATGCGTCTATTTAGTGGAGCCTGAATCTTAACCGCC	LbarID_0211	32141	3	2	1	4	1	TGAATCTTAACCGCCAAGGCTTCAGCTACC	ATCTCCATAACCGTGATCGA	Anchor1	B2_DO_27	TCTCCATAACCGTGATCCTACAGTTGGAAAGCCGAGTAC	TCTCCATAACCGTGATCCTTGTGAGGGATCGTTATCTCC	TCTCCATAACCGTGATCCTCTGTACCCGGTCACATAGAA	TCTCCATAACCGTGATCCTGACAGGCAGTCACAGATATG	TCTCCATAACCGTGATCCTCTGTACCCGGTCACATAGAA	Celltype_marker	Fibroblast
242	Dpt	Dpt_607_v2L0211	AAGTTCATCATGTGCATCTCCATAACCGTGATCGATGCGTCTATTTAGTGGAGCCAGGGATCGCCAGTGG	LbarID_0211	32141	3	2	1	4	1	AGGGATCGCCAGTGGAAGTTCATCATGTGC	ATCTCCATAACCGTGATCGA	Anchor1	B2_DO_27	TCTCCATAACCGTGATCCTACAGTTGGAAAGCCGAGTAC	TCTCCATAACCGTGATCCTTGTGAGGGATCGTTATCTCC	TCTCCATAACCGTGATCCTCTGTACCCGGTCACATAGAA	TCTCCATAACCGTGATCCTGACAGGCAGTCACAGATATG	TCTCCATAACCGTGATCCTCTGTACCCGGTCACATAGAA	Celltype_marker	Fibroblast
243	Dpt	Dpt_905_v2L0211	TGGCAGCTTCCTTGCATCTCCATAACCGTGATCGATGCGTCTATTTAGTGGAGCCATGTCTAGTTGCTGA	LbarID_0211	32141	3	2	1	4	1	ATGTCTAGTTGCTGATGGCAGCTTCCTTGC	ATCTCCATAACCGTGATCGA	Anchor1	B2_DO_27	TCTCCATAACCGTGATCCTACAGTTGGAAAGCCGAGTAC	TCTCCATAACCGTGATCCTTGTGAGGGATCGTTATCTCC	TCTCCATAACCGTGATCCTCTGTACCCGGTCACATAGAA	TCTCCATAACCGTGATCCTGACAGGCAGTCACAGATATG	TCTCCATAACCGTGATCCTCTGTACCCGGTCACATAGAA	Celltype_marker	Fibroblast
244	Dpt	Dpt_1020_v2L0211	TTCGTGAACTTGGAGATCTCCATAACCGTGATCGATGCGTCTATTTAGTGGAGCCAGCTTCAGATTCAGC	LbarID_0211	32141	3	2	1	4	1	AGCTTCAGATTCAGCTTCGTGAACTTGGAG	ATCTCCATAACCGTGATCGA	Anchor1	B2_DO_27	TCTCCATAACCGTGATCCTACAGTTGGAAAGCCGAGTAC	TCTCCATAACCGTGATCCTTGTGAGGGATCGTTATCTCC	TCTCCATAACCGTGATCCTCTGTACCCGGTCACATAGAA	TCTCCATAACCGTGATCCTGACAGGCAGTCACAGATATG	TCTCCATAACCGTGATCCTCTGTACCCGGTCACATAGAA	Celltype_marker	Fibroblast
245	Dpt	Dpt_1231_v2L0211	GGACTTGGAGGTGAAATCTCCATAACCGTGATCGATGCGTCTATTTAGTGGAGCCGCTTCAGAAGAGAGG	LbarID_0211	32141	3	2	1	4	1	GCTTCAGAAGAGAGGGGACTTGGAGGTGAA	ATCTCCATAACCGTGATCGA	Anchor1	B2_DO_27	TCTCCATAACCGTGATCCTACAGTTGGAAAGCCGAGTAC	TCTCCATAACCGTGATCCTTGTGAGGGATCGTTATCTCC	TCTCCATAACCGTGATCCTCTGTACCCGGTCACATAGAA	TCTCCATAACCGTGATCCTGACAGGCAGTCACAGATATG	TCTCCATAACCGTGATCCTCTGTACCCGGTCACATAGAA	Celltype_marker	Fibroblast
246	Dusp1	Dusp1_350_v2L0230	TGGCCGCCTGCTGGCATCTCTACAACCGCTATGAGTGCGTCTATTTAGTGGAGCCCAACGCTGAACTGCG	LbarID_0230	11211	1	1	2	1	1	CAACGCTGAACTGCGTGGCCGCCTGCTGGC	ATCTCTACAACCGCTATGAG	Anchor1	B2_DO_27	TCTCTACAACCGCTATGTCCTGTACCCGGTCACATAGAA	TCTCTACAACCGCTATGTCCTGTACCCGGTCACATAGAA	TCTCTACAACCGCTATGTCTGTGAGGGATCGTTATCTCC	TCTCTACAACCGCTATGTCCTGTACCCGGTCACATAGAA	TCTCTACAACCGCTATGTCCTGTACCCGGTCACATAGAA	FGF_pathway	FGF_targets
247	Dusp1	Dusp1_482_v2L0230	TCAAGTCTTCTTTCTATCTCTACAACCGCTATGAGTGCGTCTATTTAGTGGAGCCAGAGGCGCGCTCCAC	LbarID_0230	11211	1	1	2	1	1	AGAGGCGCGCTCCACTCAAGTCTTCTTTCT	ATCTCTACAACCGCTATGAG	Anchor1	B2_DO_27	TCTCTACAACCGCTATGTCCTGTACCCGGTCACATAGAA	TCTCTACAACCGCTATGTCCTGTACCCGGTCACATAGAA	TCTCTACAACCGCTATGTCTGTGAGGGATCGTTATCTCC	TCTCTACAACCGCTATGTCCTGTACCCGGTCACATAGAA	TCTCTACAACCGCTATGTCCTGTACCCGGTCACATAGAA	FGF_pathway	FGF_targets
248	Dusp1	Dusp1_543_v2L0230	AGCAAACAGTCCACCATCTCTACAACCGCTATGAGTGCGTCTATTTAGTGGAGCCTGCCCTGAGCTGTGC	LbarID_0230	11211	1	1	2	1	1	TGCCCTGAGCTGTGCAGCAAACAGTCCACC	ATCTCTACAACCGCTATGAG	Anchor1	B2_DO_27	TCTCTACAACCGCTATGTCCTGTACCCGGTCACATAGAA	TCTCTACAACCGCTATGTCCTGTACCCGGTCACATAGAA	TCTCTACAACCGCTATGTCTGTGAGGGATCGTTATCTCC	TCTCTACAACCGCTATGTCCTGTACCCGGTCACATAGAA	TCTCTACAACCGCTATGTCCTGTACCCGGTCACATAGAA	FGF_pathway	FGF_targets
249	Dusp1	Dusp1_1273_v2L0230	CGGGTCGCCACTCCTATCTCTACAACCGCTATGAGTGCGTCTATTTAGTGGAGCCAGTTTCACTTGCCAC	LbarID_0230	11211	1	1	2	1	1	AGTTTCACTTGCCACCGGGTCGCCACTCCT	ATCTCTACAACCGCTATGAG	Anchor1	B2_DO_27	TCTCTACAACCGCTATGTCCTGTACCCGGTCACATAGAA	TCTCTACAACCGCTATGTCCTGTACCCGGTCACATAGAA	TCTCTACAACCGCTATGTCTGTGAGGGATCGTTATCTCC	TCTCTACAACCGCTATGTCCTGTACCCGGTCACATAGAA	TCTCTACAACCGCTATGTCCTGTACCCGGTCACATAGAA	FGF_pathway	FGF_targets
250	Dusp1	Dusp1_1531_v2L0230	CTTCGCTTGCCTGTTATCTCTACAACCGCTATGAGTGCGTCTATTTAGTGGAGCCTGTTTGAGGCAGTTT	LbarID_0230	11211	1	1	2	1	1	TGTTTGAGGCAGTTTCTTCGCTTGCCTGTT	ATCTCTACAACCGCTATGAG	Anchor1	B2_DO_27	TCTCTACAACCGCTATGTCCTGTACCCGGTCACATAGAA	TCTCTACAACCGCTATGTCCTGTACCCGGTCACATAGAA	TCTCTACAACCGCTATGTCTGTGAGGGATCGTTATCTCC	TCTCTACAACCGCTATGTCCTGTACCCGGTCACATAGAA	TCTCTACAACCGCTATGTCCTGTACCCGGTCACATAGAA	FGF_pathway	FGF_targets
251	Dusp6	Dusp6_307_v2L0405	ACCGCTAGCCTCGGCCATACGTCACGAGAAGCTACTGCGTCTATTTAGTGGAGCCGTGTCGCTTTCCCTA	LbarID_0405	13214	1	3	2	1	4	GTGTCGCTTTCCCTAACCGCTAGCCTCGGC	CATACGTCACGAGAAGCTAC	Anchor1	B2_DO_27	ATACGTCACGAGAAGCTTGCTGTACCCGGTCACATAGAA	ATACGTCACGAGAAGCTTGACAGTTGGAAAGCCGAGTAC	ATACGTCACGAGAAGCTTGTGTGAGGGATCGTTATCTCC	ATACGTCACGAGAAGCTTGCTGTACCCGGTCACATAGAA	ATACGTCACGAGAAGCTTGGACAGGCAGTCACAGATATG	FGF_pathway	FGF_targets
252	Dusp6	Dusp6_576_v2L0405	CTGTACGAGTCGTCACATACGTCACGAGAAGCTACTGCGTCTATTTAGTGGAGCCTGCCGACCACAGGAG	LbarID_0405	13214	1	3	2	1	4	TGCCGACCACAGGAGCTGTACGAGTCGTCA	CATACGTCACGAGAAGCTAC	Anchor1	B2_DO_27	ATACGTCACGAGAAGCTTGCTGTACCCGGTCACATAGAA	ATACGTCACGAGAAGCTTGACAGTTGGAAAGCCGAGTAC	ATACGTCACGAGAAGCTTGTGTGAGGGATCGTTATCTCC	ATACGTCACGAGAAGCTTGCTGTACCCGGTCACATAGAA	ATACGTCACGAGAAGCTTGGACAGGCAGTCACAGATATG	FGF_pathway	FGF_targets
253	Dusp6	Dusp6_785_v2L0405	GGTCCTCGGGCTGCTCATACGTCACGAGAAGCTACTGCGTCTATTTAGTGGAGCCCACTGGTGGAGAGTC	LbarID_0405	13214	1	3	2	1	4	CACTGGTGGAGAGTCGGTCCTCGGGCTGCT	CATACGTCACGAGAAGCTAC	Anchor1	B2_DO_27	ATACGTCACGAGAAGCTTGCTGTACCCGGTCACATAGAA	ATACGTCACGAGAAGCTTGACAGTTGGAAAGCCGAGTAC	ATACGTCACGAGAAGCTTGTGTGAGGGATCGTTATCTCC	ATACGTCACGAGAAGCTTGCTGTACCCGGTCACATAGAA	ATACGTCACGAGAAGCTTGGACAGGCAGTCACAGATATG	FGF_pathway	FGF_targets
254	Dusp6	Dusp6_924_v2L0405	CCGCCTTTGCCAGTGCATACGTCACGAGAAGCTACTGCGTCTATTTAGTGGAGCCTGCAGCAGCAGTTCC	LbarID_0405	13214	1	3	2	1	4	TGCAGCAGCAGTTCCCCGCCTTTGCCAGTG	CATACGTCACGAGAAGCTAC	Anchor1	B2_DO_27	ATACGTCACGAGAAGCTTGCTGTACCCGGTCACATAGAA	ATACGTCACGAGAAGCTTGACAGTTGGAAAGCCGAGTAC	ATACGTCACGAGAAGCTTGTGTGAGGGATCGTTATCTCC	ATACGTCACGAGAAGCTTGCTGTACCCGGTCACATAGAA	ATACGTCACGAGAAGCTTGGACAGGCAGTCACAGATATG	FGF_pathway	FGF_targets
255	Dusp6	Dusp6_1583_v2L0405	GTCTACGTGAAAGGCCATACGTCACGAGAAGCTACTGCGTCTATTTAGTGGAGCCGGTGGACTCCCTGCA	LbarID_0405	13214	1	3	2	1	4	GGTGGACTCCCTGCAGTCTACGTGAAAGGC	CATACGTCACGAGAAGCTAC	Anchor1	B2_DO_27	ATACGTCACGAGAAGCTTGCTGTACCCGGTCACATAGAA	ATACGTCACGAGAAGCTTGACAGTTGGAAAGCCGAGTAC	ATACGTCACGAGAAGCTTGTGTGAGGGATCGTTATCTCC	ATACGTCACGAGAAGCTTGCTGTACCCGGTCACATAGAA	ATACGTCACGAGAAGCTTGGACAGGCAGTCACAGATATG	FGF_pathway	FGF_targets
256	Epcam	Epcam_73_v2L0401	ACTAGAGGAAGTTCTACTAGACTAAATTCGACCCGTGCGTCTATTTAGTGGAGCCGCAGCTGCATGTTTC	LbarID_0401	42142	4	2	1	4	2	GCAGCTGCATGTTTCACTAGAGGAAGTTCT	ACTAGACTAAATTCGACCCG	Anchor1	B2_DO_27	CTAGACTAAATTCGACCGCGACAGGCAGTCACAGATATG	CTAGACTAAATTCGACCGCTGTGAGGGATCGTTATCTCC	CTAGACTAAATTCGACCGCCTGTACCCGGTCACATAGAA	CTAGACTAAATTCGACCGCGACAGGCAGTCACAGATATG	CTAGACTAAATTCGACCGCTGTGAGGGATCGTTATCTCC	Celltype_marker	Ectoderm
257	Epcam	Epcam_383_v2L0401	CCTCCGAGCCGTCCCACTAGACTAAATTCGACCCGTGCGTCTATTTAGTGGAGCCGCGCAGCGCGACTGT	LbarID_0401	42142	4	2	1	4	2	GCGCAGCGCGACTGTCCTCCGAGCCGTCCC	ACTAGACTAAATTCGACCCG	Anchor1	B2_DO_27	CTAGACTAAATTCGACCGCGACAGGCAGTCACAGATATG	CTAGACTAAATTCGACCGCTGTGAGGGATCGTTATCTCC	CTAGACTAAATTCGACCGCCTGTACCCGGTCACATAGAA	CTAGACTAAATTCGACCGCGACAGGCAGTCACAGATATG	CTAGACTAAATTCGACCGCTGTGAGGGATCGTTATCTCC	Celltype_marker	Ectoderm
258	Epcam	Epcam_466_v2L0401	TCGGGCTCCTGCTCGACTAGACTAAATTCGACCCGTGCGTCTATTTAGTGGAGCCCCCAGGCCCTCGCGT	LbarID_0401	42142	4	2	1	4	2	CCCAGGCCCTCGCGTTCGGGCTCCTGCTCG	ACTAGACTAAATTCGACCCG	Anchor1	B2_DO_27	CTAGACTAAATTCGACCGCGACAGGCAGTCACAGATATG	CTAGACTAAATTCGACCGCTGTGAGGGATCGTTATCTCC	CTAGACTAAATTCGACCGCCTGTACCCGGTCACATAGAA	CTAGACTAAATTCGACCGCGACAGGCAGTCACAGATATG	CTAGACTAAATTCGACCGCTGTGAGGGATCGTTATCTCC	Celltype_marker	Ectoderm
259	Epcam	Epcam_1957_v2L0401	CGCTTCCGAGGTAGCACTAGACTAAATTCGACCCGTGCGTCTATTTAGTGGAGCCAGGTAGGAGGGTTAG	LbarID_0401	42142	4	2	1	4	2	AGGTAGGAGGGTTAGCGCTTCCGAGGTAGC	ACTAGACTAAATTCGACCCG	Anchor1	B2_DO_27	CTAGACTAAATTCGACCGCGACAGGCAGTCACAGATATG	CTAGACTAAATTCGACCGCTGTGAGGGATCGTTATCTCC	CTAGACTAAATTCGACCGCCTGTACCCGGTCACATAGAA	CTAGACTAAATTCGACCGCGACAGGCAGTCACAGATATG	CTAGACTAAATTCGACCGCTGTGAGGGATCGTTATCTCC	Celltype_marker	Ectoderm
260	Epcam	Epcam_2006_v2L0401	ACTATCCAACACCCTACTAGACTAAATTCGACCCGTGCGTCTATTTAGTGGAGCCCACTGACTGGCCTTG	LbarID_0401	42142	4	2	1	4	2	CACTGACTGGCCTTGACTATCCAACACCCT	ACTAGACTAAATTCGACCCG	Anchor1	B2_DO_27	CTAGACTAAATTCGACCGCGACAGGCAGTCACAGATATG	CTAGACTAAATTCGACCGCTGTGAGGGATCGTTATCTCC	CTAGACTAAATTCGACCGCCTGTACCCGGTCACATAGAA	CTAGACTAAATTCGACCGCGACAGGCAGTCACAGATATG	CTAGACTAAATTCGACCGCTGTGAGGGATCGTTATCTCC	Celltype_marker	Ectoderm
266	Etv1	Etv1_670_v2L0354	TCAAGAGCAGCCCTTTGACTGCTATCTACGTTAGGTGCGTCTATTTAGTGGAGCCCGGGTCTGCTTGCAG	LbarID_0354	32334	3	2	3	3	4	CGGGTCTGCTTGCAGTCAAGAGCAGCCCTT	TGACTGCTATCTACGTTAGG	Anchor1	B2_DO_27	GACTGCTATCTACGTTACCACAGTTGGAAAGCCGAGTAC	GACTGCTATCTACGTTACCTGTGAGGGATCGTTATCTCC	GACTGCTATCTACGTTACCACAGTTGGAAAGCCGAGTAC	GACTGCTATCTACGTTACCACAGTTGGAAAGCCGAGTAC	GACTGCTATCTACGTTACCGACAGGCAGTCACAGATATG	FGF_pathway	FGF_targets
267	Etv1	Etv1_988_v2L0354	GTACCAACGCCAGATTGACTGCTATCTACGTTAGGTGCGTCTATTTAGTGGAGCCGGAAGGGCGTCCTAT	LbarID_0354	32334	3	2	3	3	4	GGAAGGGCGTCCTATGTACCAACGCCAGAT	TGACTGCTATCTACGTTAGG	Anchor1	B2_DO_27	GACTGCTATCTACGTTACCACAGTTGGAAAGCCGAGTAC	GACTGCTATCTACGTTACCTGTGAGGGATCGTTATCTCC	GACTGCTATCTACGTTACCACAGTTGGAAAGCCGAGTAC	GACTGCTATCTACGTTACCACAGTTGGAAAGCCGAGTAC	GACTGCTATCTACGTTACCGACAGGCAGTCACAGATATG	FGF_pathway	FGF_targets
268	Etv1	Etv1_1180_v2L0354	CATTTATATGAGGCATGACTGCTATCTACGTTAGGTGCGTCTATTTAGTGGAGCCGCCTAGCTGCCACTC	LbarID_0354	32334	3	2	3	3	4	GCCTAGCTGCCACTCCATTTATATGAGGCA	TGACTGCTATCTACGTTAGG	Anchor1	B2_DO_27	GACTGCTATCTACGTTACCACAGTTGGAAAGCCGAGTAC	GACTGCTATCTACGTTACCTGTGAGGGATCGTTATCTCC	GACTGCTATCTACGTTACCACAGTTGGAAAGCCGAGTAC	GACTGCTATCTACGTTACCACAGTTGGAAAGCCGAGTAC	GACTGCTATCTACGTTACCGACAGGCAGTCACAGATATG	FGF_pathway	FGF_targets
269	Etv1	Etv1_1501_v2L0354	GCCGGCGATGAACTATGACTGCTATCTACGTTAGGTGCGTCTATTTAGTGGAGCCCATTCAGAAGAACAG	LbarID_0354	32334	3	2	3	3	4	CATTCAGAAGAACAGGCCGGCGATGAACTA	TGACTGCTATCTACGTTAGG	Anchor1	B2_DO_27	GACTGCTATCTACGTTACCACAGTTGGAAAGCCGAGTAC	GACTGCTATCTACGTTACCTGTGAGGGATCGTTATCTCC	GACTGCTATCTACGTTACCACAGTTGGAAAGCCGAGTAC	GACTGCTATCTACGTTACCACAGTTGGAAAGCCGAGTAC	GACTGCTATCTACGTTACCGACAGGCAGTCACAGATATG	FGF_pathway	FGF_targets
270	Etv1	Etv1_3813_v2L0354	TGATAAGTATGCCTTTGACTGCTATCTACGTTAGGTGCGTCTATTTAGTGGAGCCTGGCCCTTCATGGGC	LbarID_0354	32334	3	2	3	3	4	TGGCCCTTCATGGGCTGATAAGTATGCCTT	TGACTGCTATCTACGTTAGG	Anchor1	B2_DO_27	GACTGCTATCTACGTTACCACAGTTGGAAAGCCGAGTAC	GACTGCTATCTACGTTACCTGTGAGGGATCGTTATCTCC	GACTGCTATCTACGTTACCACAGTTGGAAAGCCGAGTAC	GACTGCTATCTACGTTACCACAGTTGGAAAGCCGAGTAC	GACTGCTATCTACGTTACCGACAGGCAGTCACAGATATG	FGF_pathway	FGF_targets
271	Etv4	Etv4_809_v2L0355	GGACATGTGCCACTCTGACTTCTACGTGGCGATATTGCGTCTATTTAGTGGAGCCCTTCCAGCAGCCCGT	LbarID_0355	33423	3	3	4	2	3	CTTCCAGCAGCCCGTGGACATGTGCCACTC	TGACTTCTACGTGGCGATAT	Anchor1	B2_DO_27	GACTTCTACGTGGCGATTAACAGTTGGAAAGCCGAGTAC	GACTTCTACGTGGCGATTAACAGTTGGAAAGCCGAGTAC	GACTTCTACGTGGCGATTAGACAGGCAGTCACAGATATG	GACTTCTACGTGGCGATTATGTGAGGGATCGTTATCTCC	GACTTCTACGTGGCGATTAACAGTTGGAAAGCCGAGTAC	FGF_pathway	FGF_targets
272	Etv4	Etv4_1226_v2L0355	AGCTTTCCGGGAGGGTGACTTCTACGTGGCGATATTGCGTCTATTTAGTGGAGCCGCAGGAAGGGATTGG	LbarID_0355	33423	3	3	4	2	3	GCAGGAAGGGATTGGAGCTTTCCGGGAGGG	TGACTTCTACGTGGCGATAT	Anchor1	B2_DO_27	GACTTCTACGTGGCGATTAACAGTTGGAAAGCCGAGTAC	GACTTCTACGTGGCGATTAACAGTTGGAAAGCCGAGTAC	GACTTCTACGTGGCGATTAGACAGGCAGTCACAGATATG	GACTTCTACGTGGCGATTATGTGAGGGATCGTTATCTCC	GACTTCTACGTGGCGATTAACAGTTGGAAAGCCGAGTAC	FGF_pathway	FGF_targets
273	Etv4	Etv4_1450_v2L0355	ATTATGAGAAAGGCATGACTTCTACGTGGCGATATTGCGTCTATTTAGTGGAGCCGCTCGCTGCGATACT	LbarID_0355	33423	3	3	4	2	3	GCTCGCTGCGATACTATTATGAGAAAGGCA	TGACTTCTACGTGGCGATAT	Anchor1	B2_DO_27	GACTTCTACGTGGCGATTAACAGTTGGAAAGCCGAGTAC	GACTTCTACGTGGCGATTAACAGTTGGAAAGCCGAGTAC	GACTTCTACGTGGCGATTAGACAGGCAGTCACAGATATG	GACTTCTACGTGGCGATTATGTGAGGGATCGTTATCTCC	GACTTCTACGTGGCGATTAACAGTTGGAAAGCCGAGTAC	FGF_pathway	FGF_targets
274	Etv4	Etv4_1681_v2L0355	GAGGTGGATATTCTTTGACTTCTACGTGGCGATATTGCGTCTATTTAGTGGAGCCCGCCCTTCGGCCACA	LbarID_0355	33423	3	3	4	2	3	CGCCCTTCGGCCACAGAGGTGGATATTCTT	TGACTTCTACGTGGCGATAT	Anchor1	B2_DO_27	GACTTCTACGTGGCGATTAACAGTTGGAAAGCCGAGTAC	GACTTCTACGTGGCGATTAACAGTTGGAAAGCCGAGTAC	GACTTCTACGTGGCGATTAGACAGGCAGTCACAGATATG	GACTTCTACGTGGCGATTATGTGAGGGATCGTTATCTCC	GACTTCTACGTGGCGATTAACAGTTGGAAAGCCGAGTAC	FGF_pathway	FGF_targets
275	Etv4	Etv4_1939_v2L0355	GTTCAGCTTGGCCTCTGACTTCTACGTGGCGATATTGCGTCTATTTAGTGGAGCCTCACCTGTACCTTCA	LbarID_0355	33423	3	3	4	2	3	TCACCTGTACCTTCAGTTCAGCTTGGCCTC	TGACTTCTACGTGGCGATAT	Anchor1	B2_DO_27	GACTTCTACGTGGCGATTAACAGTTGGAAAGCCGAGTAC	GACTTCTACGTGGCGATTAACAGTTGGAAAGCCGAGTAC	GACTTCTACGTGGCGATTAGACAGGCAGTCACAGATATG	GACTTCTACGTGGCGATTATGTGAGGGATCGTTATCTCC	GACTTCTACGTGGCGATTAACAGTTGGAAAGCCGAGTAC	FGF_pathway	FGF_targets
281	Fgf10	Fgf10_417_v2L0258	GGCCACCCACGTCCATCTTCGTGACTCCTCGATAATGCGTCTATTTAGTGGAGCCAGTTCCTACTGCCGC	LbarID_0258	22211	2	2	2	1	1	AGTTCCTACTGCCGCGGCCACCCACGTCCA	TCTTCGTGACTCCTCGATAA	Anchor1	B2_DO_27	CTTCGTGACTCCTCGATTTTGTGAGGGATCGTTATCTCC	CTTCGTGACTCCTCGATTTTGTGAGGGATCGTTATCTCC	CTTCGTGACTCCTCGATTTTGTGAGGGATCGTTATCTCC	CTTCGTGACTCCTCGATTTCTGTACCCGGTCACATAGAA	CTTCGTGACTCCTCGATTTCTGTACCCGGTCACATAGAA	FGF_pathway	FGF_Ligands
282	Fgf10	Fgf10_644_v2L0258	ATTTCCAGTGCCGAGTCTTCGTGACTCCTCGATAATGCGTCTATTTAGTGGAGCCCCTTCTGATGAGACA	LbarID_0258	22211	2	2	2	1	1	CCTTCTGATGAGACAATTTCCAGTGCCGAG	TCTTCGTGACTCCTCGATAA	Anchor1	B2_DO_27	CTTCGTGACTCCTCGATTTTGTGAGGGATCGTTATCTCC	CTTCGTGACTCCTCGATTTTGTGAGGGATCGTTATCTCC	CTTCGTGACTCCTCGATTTTGTGAGGGATCGTTATCTCC	CTTCGTGACTCCTCGATTTCTGTACCCGGTCACATAGAA	CTTCGTGACTCCTCGATTTCTGTACCCGGTCACATAGAA	FGF_pathway	FGF_Ligands
283	Fgf10	Fgf10_902_v2L0258	GTCCGCTGGAGAAGGTCTTCGTGACTCCTCGATAATGCGTCTATTTAGTGGAGCCCACCTCCAAGGAGAT	LbarID_0258	22211	2	2	2	1	1	CACCTCCAAGGAGATGTCCGCTGGAGAAGG	TCTTCGTGACTCCTCGATAA	Anchor1	B2_DO_27	CTTCGTGACTCCTCGATTTTGTGAGGGATCGTTATCTCC	CTTCGTGACTCCTCGATTTTGTGAGGGATCGTTATCTCC	CTTCGTGACTCCTCGATTTTGTGAGGGATCGTTATCTCC	CTTCGTGACTCCTCGATTTCTGTACCCGGTCACATAGAA	CTTCGTGACTCCTCGATTTCTGTACCCGGTCACATAGAA	FGF_pathway	FGF_Ligands
284	Fgf10	Fgf10_2231_v2L0258	TTGACTTAATTTGCATCTTCGTGACTCCTCGATAATGCGTCTATTTAGTGGAGCCCCCATGCGCTCTCAG	LbarID_0258	22211	2	2	2	1	1	CCCATGCGCTCTCAGTTGACTTAATTTGCA	TCTTCGTGACTCCTCGATAA	Anchor1	B2_DO_27	CTTCGTGACTCCTCGATTTTGTGAGGGATCGTTATCTCC	CTTCGTGACTCCTCGATTTTGTGAGGGATCGTTATCTCC	CTTCGTGACTCCTCGATTTTGTGAGGGATCGTTATCTCC	CTTCGTGACTCCTCGATTTCTGTACCCGGTCACATAGAA	CTTCGTGACTCCTCGATTTCTGTACCCGGTCACATAGAA	FGF_pathway	FGF_Ligands
285	Fgf10	Fgf10_2613_v2L0258	GGGCTTAACCTGAGCTCTTCGTGACTCCTCGATAATGCGTCTATTTAGTGGAGCCGTGCAACTCTCCCTG	LbarID_0258	22211	2	2	2	1	1	GTGCAACTCTCCCTGGGGCTTAACCTGAGC	TCTTCGTGACTCCTCGATAA	Anchor1	B2_DO_27	CTTCGTGACTCCTCGATTTTGTGAGGGATCGTTATCTCC	CTTCGTGACTCCTCGATTTTGTGAGGGATCGTTATCTCC	CTTCGTGACTCCTCGATTTTGTGAGGGATCGTTATCTCC	CTTCGTGACTCCTCGATTTCTGTACCCGGTCACATAGAA	CTTCGTGACTCCTCGATTTCTGTACCCGGTCACATAGAA	FGF_pathway	FGF_Ligands
286	Fgf17	Fgf17_683_v2L0327	TCTGCCACCGCAGAGAGAGTATAACATCTCACCCGTGCGTCTATTTAGTGGAGCCACCGGACGTCGCATC	LbarID_0327	21314	2	1	3	1	4	ACCGGACGTCGCATCTCTGCCACCGCAGAG	AGAGTATAACATCTCACCCG	Anchor1	B2_DO_27	GAGTATAACATCTCACCGCTGTGAGGGATCGTTATCTCC	GAGTATAACATCTCACCGCCTGTACCCGGTCACATAGAA	GAGTATAACATCTCACCGCACAGTTGGAAAGCCGAGTAC	GAGTATAACATCTCACCGCCTGTACCCGGTCACATAGAA	GAGTATAACATCTCACCGCGACAGGCAGTCACAGATATG	FGF_pathway	FGF_Ligands
287	Fgf17	Fgf17_845_v2L0327	GTGTTCACCGAGATCAGAGTATAACATCTCACCCGTGCGTCTATTTAGTGGAGCCAAGAGCAAAGACTGC	LbarID_0327	21314	2	1	3	1	4	AAGAGCAAAGACTGCGTGTTCACCGAGATC	AGAGTATAACATCTCACCCG	Anchor1	B2_DO_27	GAGTATAACATCTCACCGCTGTGAGGGATCGTTATCTCC	GAGTATAACATCTCACCGCCTGTACCCGGTCACATAGAA	GAGTATAACATCTCACCGCACAGTTGGAAAGCCGAGTAC	GAGTATAACATCTCACCGCCTGTACCCGGTCACATAGAA	GAGTATAACATCTCACCGCGACAGGCAGTCACAGATATG	FGF_pathway	FGF_Ligands
288	Fgf17	Fgf17_890_v2L0327	AACGCCCGGCACGAGAGAGTATAACATCTCACCCGTGCGTCTATTTAGTGGAGCCTACACGGCCTTCCAG	LbarID_0327	21314	2	1	3	1	4	TACACGGCCTTCCAGAACGCCCGGCACGAG	AGAGTATAACATCTCACCCG	Anchor1	B2_DO_27	GAGTATAACATCTCACCGCTGTGAGGGATCGTTATCTCC	GAGTATAACATCTCACCGCCTGTACCCGGTCACATAGAA	GAGTATAACATCTCACCGCACAGTTGGAAAGCCGAGTAC	GAGTATAACATCTCACCGCCTGTACCCGGTCACATAGAA	GAGTATAACATCTCACCGCGACAGGCAGTCACAGATATG	FGF_pathway	FGF_Ligands
289	Fgf17	Fgf17_935_v2L0327	CGGCCACGCCAGGCCAGAGTATAACATCTCACCCGTGCGTCTATTTAGTGGAGCCTTCACTCGGCAGGGC	LbarID_0327	21314	2	1	3	1	4	TTCACTCGGCAGGGCCGGCCACGCCAGGCC	AGAGTATAACATCTCACCCG	Anchor1	B2_DO_27	GAGTATAACATCTCACCGCTGTGAGGGATCGTTATCTCC	GAGTATAACATCTCACCGCCTGTACCCGGTCACATAGAA	GAGTATAACATCTCACCGCACAGTTGGAAAGCCGAGTAC	GAGTATAACATCTCACCGCCTGTACCCGGTCACATAGAA	GAGTATAACATCTCACCGCGACAGGCAGTCACAGATATG	FGF_pathway	FGF_Ligands
290	Fgf17	Fgf17_1305_v2L0327	TTCTATGGAACAGGTAGAGTATAACATCTCACCCGTGCGTCTATTTAGTGGAGCCCCAGGGTGGGCACCA	LbarID_0327	21314	2	1	3	1	4	CCAGGGTGGGCACCATTCTATGGAACAGGT	AGAGTATAACATCTCACCCG	Anchor1	B2_DO_27	GAGTATAACATCTCACCGCTGTGAGGGATCGTTATCTCC	GAGTATAACATCTCACCGCCTGTACCCGGTCACATAGAA	GAGTATAACATCTCACCGCACAGTTGGAAAGCCGAGTAC	GAGTATAACATCTCACCGCCTGTACCCGGTCACATAGAA	GAGTATAACATCTCACCGCGACAGGCAGTCACAGATATG	FGF_pathway	FGF_Ligands
291	Fgf4	Fgf4_456_v2L0227	CAGCGAGGCGTGGTGACGTGCCTAAAGTGTACTACTGCGTCTATTTAGTGGAGCCGAGCTCTCTCCGGTG	LbarID_0227	23231	2	3	2	3	1	GAGCTCTCTCCGGTGCAGCGAGGCGTGGTG	ACGTGCCTAAAGTGTACTAC	Anchor1	B2_DO_27	CGTGCCTAAAGTGTACTTGTGTGAGGGATCGTTATCTCC	CGTGCCTAAAGTGTACTTGACAGTTGGAAAGCCGAGTAC	CGTGCCTAAAGTGTACTTGTGTGAGGGATCGTTATCTCC	CGTGCCTAAAGTGTACTTGACAGTTGGAAAGCCGAGTAC	CGTGCCTAAAGTGTACTTGCTGTACCCGGTCACATAGAA	FGF_pathway	FGF_Ligands
292	Fgf4	Fgf4_544_v2L0227	TTACCGACGAGTGTAACGTGCCTAAAGTGTACTACTGCGTCTATTTAGTGGAGCCTCGGTGTGCCTTTCT	LbarID_0227	23231	2	3	2	3	1	TCGGTGTGCCTTTCTTTACCGACGAGTGTA	ACGTGCCTAAAGTGTACTAC	Anchor1	B2_DO_27	CGTGCCTAAAGTGTACTTGTGTGAGGGATCGTTATCTCC	CGTGCCTAAAGTGTACTTGACAGTTGGAAAGCCGAGTAC	CGTGCCTAAAGTGTACTTGTGTGAGGGATCGTTATCTCC	CGTGCCTAAAGTGTACTTGACAGTTGGAAAGCCGAGTAC	CGTGCCTAAAGTGTACTTGCTGTACCCGGTCACATAGAA	FGF_pathway	FGF_Ligands
293	Fgf4	Fgf4_1171_v2L0227	CAGGGACAGAAGTCCACGTGCCTAAAGTGTACTACTGCGTCTATTTAGTGGAGCCCGGATCGGTTTACTC	LbarID_0227	23231	2	3	2	3	1	CGGATCGGTTTACTCCAGGGACAGAAGTCC	ACGTGCCTAAAGTGTACTAC	Anchor1	B2_DO_27	CGTGCCTAAAGTGTACTTGTGTGAGGGATCGTTATCTCC	CGTGCCTAAAGTGTACTTGACAGTTGGAAAGCCGAGTAC	CGTGCCTAAAGTGTACTTGTGTGAGGGATCGTTATCTCC	CGTGCCTAAAGTGTACTTGACAGTTGGAAAGCCGAGTAC	CGTGCCTAAAGTGTACTTGCTGTACCCGGTCACATAGAA	FGF_pathway	FGF_Ligands
294	Fgf4	Fgf4_1674_v2L0227	ACTAAGCTGGAGGCTACGTGCCTAAAGTGTACTACTGCGTCTATTTAGTGGAGCCCCTGAGACCCTGGTG	LbarID_0227	23231	2	3	2	3	1	CCTGAGACCCTGGTGACTAAGCTGGAGGCT	ACGTGCCTAAAGTGTACTAC	Anchor1	B2_DO_27	CGTGCCTAAAGTGTACTTGTGTGAGGGATCGTTATCTCC	CGTGCCTAAAGTGTACTTGACAGTTGGAAAGCCGAGTAC	CGTGCCTAAAGTGTACTTGTGTGAGGGATCGTTATCTCC	CGTGCCTAAAGTGTACTTGACAGTTGGAAAGCCGAGTAC	CGTGCCTAAAGTGTACTTGCTGTACCCGGTCACATAGAA	FGF_pathway	FGF_Ligands
295	Fgf4	Fgf4_2514_v2L0227	CCTTAGGTGCTGGGAACGTGCCTAAAGTGTACTACTGCGTCTATTTAGTGGAGCCCCCACCACGCCCACT	LbarID_0227	23231	2	3	2	3	1	CCCACCACGCCCACTCCTTAGGTGCTGGGA	ACGTGCCTAAAGTGTACTAC	Anchor1	B2_DO_27	CGTGCCTAAAGTGTACTTGTGTGAGGGATCGTTATCTCC	CGTGCCTAAAGTGTACTTGACAGTTGGAAAGCCGAGTAC	CGTGCCTAAAGTGTACTTGTGTGAGGGATCGTTATCTCC	CGTGCCTAAAGTGTACTTGACAGTTGGAAAGCCGAGTAC	CGTGCCTAAAGTGTACTTGCTGTACCCGGTCACATAGAA	FGF_pathway	FGF_Ligands
296	Fgf7	Fgf7_467_v2L0228	ACACGGATCCTGCCAAGGTCGTTAAGAGGCAATACTGCGTCTATTTAGTGGAGCCCGCAAATGGATACTG	LbarID_0228	11121	1	1	1	2	1	CGCAAATGGATACTGACACGGATCCTGCCA	AGGTCGTTAAGAGGCAATAC	Anchor1	B2_DO_27	GGTCGTTAAGAGGCAATTGCTGTACCCGGTCACATAGAA	GGTCGTTAAGAGGCAATTGCTGTACCCGGTCACATAGAA	GGTCGTTAAGAGGCAATTGCTGTACCCGGTCACATAGAA	GGTCGTTAAGAGGCAATTGTGTGAGGGATCGTTATCTCC	GGTCGTTAAGAGGCAATTGCTGTACCCGGTCACATAGAA	FGF_pathway	FGF_Ligands
297	Fgf7	Fgf7_517_v2L0228	TCTAGTGGGCACTATAGGTCGTTAAGAGGCAATACTGCGTCTATTTAGTGGAGCCCTTCCACCTCGTCTG	LbarID_0228	11121	1	1	1	2	1	CTTCCACCTCGTCTGTCTAGTGGGCACTAT	AGGTCGTTAAGAGGCAATAC	Anchor1	B2_DO_27	GGTCGTTAAGAGGCAATTGCTGTACCCGGTCACATAGAA	GGTCGTTAAGAGGCAATTGCTGTACCCGGTCACATAGAA	GGTCGTTAAGAGGCAATTGCTGTACCCGGTCACATAGAA	GGTCGTTAAGAGGCAATTGTGTGAGGGATCGTTATCTCC	GGTCGTTAAGAGGCAATTGCTGTACCCGGTCACATAGAA	FGF_pathway	FGF_Ligands
298	Fgf7	Fgf7_562_v2L0228	GCAAACGGCTACGAGAGGTCGTTAAGAGGCAATACTGCGTCTATTTAGTGGAGCCTGACATGAGTCCGGA	LbarID_0228	11121	1	1	1	2	1	TGACATGAGTCCGGAGCAAACGGCTACGAG	AGGTCGTTAAGAGGCAATAC	Anchor1	B2_DO_27	GGTCGTTAAGAGGCAATTGCTGTACCCGGTCACATAGAA	GGTCGTTAAGAGGCAATTGCTGTACCCGGTCACATAGAA	GGTCGTTAAGAGGCAATTGCTGTACCCGGTCACATAGAA	GGTCGTTAAGAGGCAATTGTGTGAGGGATCGTTATCTCC	GGTCGTTAAGAGGCAATTGCTGTACCCGGTCACATAGAA	FGF_pathway	FGF_Ligands
299	Fgf7	Fgf7_2116_v2L0228	AGCAAGTGCTGGATGAGGTCGTTAAGAGGCAATACTGCGTCTATTTAGTGGAGCCACACAACACTTGGCT	LbarID_0228	11121	1	1	1	2	1	ACACAACACTTGGCTAGCAAGTGCTGGATG	AGGTCGTTAAGAGGCAATAC	Anchor1	B2_DO_27	GGTCGTTAAGAGGCAATTGCTGTACCCGGTCACATAGAA	GGTCGTTAAGAGGCAATTGCTGTACCCGGTCACATAGAA	GGTCGTTAAGAGGCAATTGCTGTACCCGGTCACATAGAA	GGTCGTTAAGAGGCAATTGTGTGAGGGATCGTTATCTCC	GGTCGTTAAGAGGCAATTGCTGTACCCGGTCACATAGAA	FGF_pathway	FGF_Ligands
300	Fgf7	Fgf7_2416_v2L0228	CAAATGACAGGCTTAAGGTCGTTAAGAGGCAATACTGCGTCTATTTAGTGGAGCCCCTCAGGTTGGGCCA	LbarID_0228	11121	1	1	1	2	1	CCTCAGGTTGGGCCACAAATGACAGGCTTA	AGGTCGTTAAGAGGCAATAC	Anchor1	B2_DO_27	GGTCGTTAAGAGGCAATTGCTGTACCCGGTCACATAGAA	GGTCGTTAAGAGGCAATTGCTGTACCCGGTCACATAGAA	GGTCGTTAAGAGGCAATTGCTGTACCCGGTCACATAGAA	GGTCGTTAAGAGGCAATTGTGTGAGGGATCGTTATCTCC	GGTCGTTAAGAGGCAATTGCTGTACCCGGTCACATAGAA	FGF_pathway	FGF_Ligands
303	Fgf8	Fgf8_517_v2L0403	CCTTCGCGAAGCTCAATGAGCCTAACCTCTCTAGTTGCGTCTATTTAGTGGAGCCCAGAAGACGGAGACC	LbarID_0403	32123	3	2	1	2	3	CAGAAGACGGAGACCCCTTCGCGAAGCTCA	ATGAGCCTAACCTCTCTAGT	Anchor1	B2_DO_27	TGAGCCTAACCTCTCTACAACAGTTGGAAAGCCGAGTAC	TGAGCCTAACCTCTCTACATGTGAGGGATCGTTATCTCC	TGAGCCTAACCTCTCTACACTGTACCCGGTCACATAGAA	TGAGCCTAACCTCTCTACATGTGAGGGATCGTTATCTCC	TGAGCCTAACCTCTCTACAACAGTTGGAAAGCCGAGTAC	Celltype_marker,FGF_pathway	AER,FGF_Ligands
305	Fgf8	Fgf8_664_v2L0403	AGATCGTGCTGGAGAATGAGCCTAACCTCTCTAGTTGCGTCTATTTAGTGGAGCCACTGCGTATTCACAG	LbarID_0403	32123	3	2	1	2	3	ACTGCGTATTCACAGAGATCGTGCTGGAGA	ATGAGCCTAACCTCTCTAGT	Anchor1	B2_DO_27	TGAGCCTAACCTCTCTACAACAGTTGGAAAGCCGAGTAC	TGAGCCTAACCTCTCTACATGTGAGGGATCGTTATCTCC	TGAGCCTAACCTCTCTACACTGTACCCGGTCACATAGAA	TGAGCCTAACCTCTCTACATGTGAGGGATCGTTATCTCC	TGAGCCTAACCTCTCTACAACAGTTGGAAAGCCGAGTAC	Celltype_marker,FGF_pathway	AER,FGF_Ligands
301	Fgf8	Fgf8_68_v2L0403	GCTGGCCTCCCGCACATGAGCCTAACCTCTCTAGTTGCGTCTATTTAGTGGAGCCCGCGTCGGGATAGCC	LbarID_0403	32123	3	2	1	2	3	CGCGTCGGGATAGCCGCTGGCCTCCCGCAC	ATGAGCCTAACCTCTCTAGT	Anchor1	B2_DO_27	TGAGCCTAACCTCTCTACAACAGTTGGAAAGCCGAGTAC	TGAGCCTAACCTCTCTACATGTGAGGGATCGTTATCTCC	TGAGCCTAACCTCTCTACACTGTACCCGGTCACATAGAA	TGAGCCTAACCTCTCTACATGTGAGGGATCGTTATCTCC	TGAGCCTAACCTCTCTACAACAGTTGGAAAGCCGAGTAC	Celltype_marker,FGF_pathway	AER,FGF_Ligands
307	Fgf8	Fgf8_775_v2L0403	ATCAGCGCGAGGTGCATGAGCCTAACCTCTCTAGTTGCGTCTATTTAGTGGAGCCCCAAGACGCGCCAGC	LbarID_0403	32123	3	2	1	2	3	CCAAGACGCGCCAGCATCAGCGCGAGGTGC	ATGAGCCTAACCTCTCTAGT	Anchor1	B2_DO_27	TGAGCCTAACCTCTCTACAACAGTTGGAAAGCCGAGTAC	TGAGCCTAACCTCTCTACATGTGAGGGATCGTTATCTCC	TGAGCCTAACCTCTCTACACTGTACCCGGTCACATAGAA	TGAGCCTAACCTCTCTACATGTGAGGGATCGTTATCTCC	TGAGCCTAACCTCTCTACAACAGTTGGAAAGCCGAGTAC	Celltype_marker,FGF_pathway	AER,FGF_Ligands
309	Fgf8	Fgf8_961_v2L0403	CCAGCGGGAGCTCGGATGAGCCTAACCTCTCTAGTTGCGTCTATTTAGTGGAGCCAGCCGGCCGAGGAAT	LbarID_0403	32123	3	2	1	2	3	AGCCGGCCGAGGAATCCAGCGGGAGCTCGG	ATGAGCCTAACCTCTCTAGT	Anchor1	B2_DO_27	TGAGCCTAACCTCTCTACAACAGTTGGAAAGCCGAGTAC	TGAGCCTAACCTCTCTACATGTGAGGGATCGTTATCTCC	TGAGCCTAACCTCTCTACACTGTACCCGGTCACATAGAA	TGAGCCTAACCTCTCTACATGTGAGGGATCGTTATCTCC	TGAGCCTAACCTCTCTACAACAGTTGGAAAGCCGAGTAC	Celltype_marker,FGF_pathway	AER,FGF_Ligands
311	Fgf9	Fgf9_430_v2L0404	GCCGGTGGACAGTCCCATACACGACAATAGCTTCGTGCGTCTATTTAGTGGAGCCGAACGTACCGGTGTT	LbarID_0404	13344	1	3	3	4	4	GAACGTACCGGTGTTGCCGGTGGACAGTCC	CATACACGACAATAGCTTCG	Anchor1	B2_DO_27	ATACACGACAATAGCTTGCCTGTACCCGGTCACATAGAA	ATACACGACAATAGCTTGCACAGTTGGAAAGCCGAGTAC	ATACACGACAATAGCTTGCACAGTTGGAAAGCCGAGTAC	ATACACGACAATAGCTTGCGACAGGCAGTCACAGATATG	ATACACGACAATAGCTTGCGACAGGCAGTCACAGATATG	FGF_pathway	FGF_Ligands
312	Fgf9	Fgf9_1084_v2L0404	TGTTGCCAAACTTTGCATACACGACAATAGCTTCGTGCGTCTATTTAGTGGAGCCTCACCTCAGCTCCAC	LbarID_0404	13344	1	3	3	4	4	TCACCTCAGCTCCACTGTTGCCAAACTTTG	CATACACGACAATAGCTTCG	Anchor1	B2_DO_27	ATACACGACAATAGCTTGCCTGTACCCGGTCACATAGAA	ATACACGACAATAGCTTGCACAGTTGGAAAGCCGAGTAC	ATACACGACAATAGCTTGCACAGTTGGAAAGCCGAGTAC	ATACACGACAATAGCTTGCGACAGGCAGTCACAGATATG	ATACACGACAATAGCTTGCGACAGGCAGTCACAGATATG	FGF_pathway	FGF_Ligands
313	Fgf9	Fgf9_1882_v2L0404	GGAGTCACTCTTCAGCATACACGACAATAGCTTCGTGCGTCTATTTAGTGGAGCCCGCTCATGACACTGA	LbarID_0404	13344	1	3	3	4	4	CGCTCATGACACTGAGGAGTCACTCTTCAG	CATACACGACAATAGCTTCG	Anchor1	B2_DO_27	ATACACGACAATAGCTTGCCTGTACCCGGTCACATAGAA	ATACACGACAATAGCTTGCACAGTTGGAAAGCCGAGTAC	ATACACGACAATAGCTTGCACAGTTGGAAAGCCGAGTAC	ATACACGACAATAGCTTGCGACAGGCAGTCACAGATATG	ATACACGACAATAGCTTGCGACAGGCAGTCACAGATATG	FGF_pathway	FGF_Ligands
314	Fgf9	Fgf9_2019_v2L0404	ATATGAGGGTTGGTGCATACACGACAATAGCTTCGTGCGTCTATTTAGTGGAGCCCTGGGCGGTTGGAAC	LbarID_0404	13344	1	3	3	4	4	CTGGGCGGTTGGAACATATGAGGGTTGGTG	CATACACGACAATAGCTTCG	Anchor1	B2_DO_27	ATACACGACAATAGCTTGCCTGTACCCGGTCACATAGAA	ATACACGACAATAGCTTGCACAGTTGGAAAGCCGAGTAC	ATACACGACAATAGCTTGCACAGTTGGAAAGCCGAGTAC	ATACACGACAATAGCTTGCGACAGGCAGTCACAGATATG	ATACACGACAATAGCTTGCGACAGGCAGTCACAGATATG	FGF_pathway	FGF_Ligands
315	Fgf9	Fgf9_3938_v2L0404	ATAGCCAAACCACTCCATACACGACAATAGCTTCGTGCGTCTATTTAGTGGAGCCGAAGCAGATGCTCAG	LbarID_0404	13344	1	3	3	4	4	GAAGCAGATGCTCAGATAGCCAAACCACTC	CATACACGACAATAGCTTCG	Anchor1	B2_DO_27	ATACACGACAATAGCTTGCCTGTACCCGGTCACATAGAA	ATACACGACAATAGCTTGCACAGTTGGAAAGCCGAGTAC	ATACACGACAATAGCTTGCACAGTTGGAAAGCCGAGTAC	ATACACGACAATAGCTTGCGACAGGCAGTCACAGATATG	ATACACGACAATAGCTTGCGACAGGCAGTCACAGATATG	FGF_pathway	FGF_Ligands
316	Fgfbp1	Fgfbp1_333_v2L0353	GCAAGTTTGTCACCATGACTCTGACGTTAGGTACTTGCGTCTATTTAGTGGAGCCAATCTCTGACGCATG	LbarID_0353	33133	3	3	1	3	3	AATCTCTGACGCATGGCAAGTTTGTCACCA	TGACTCTGACGTTAGGTACT	Anchor1	B2_DO_27	GACTCTGACGTTAGGTAGAACAGTTGGAAAGCCGAGTAC	GACTCTGACGTTAGGTAGAACAGTTGGAAAGCCGAGTAC	GACTCTGACGTTAGGTAGACTGTACCCGGTCACATAGAA	GACTCTGACGTTAGGTAGAACAGTTGGAAAGCCGAGTAC	GACTCTGACGTTAGGTAGAACAGTTGGAAAGCCGAGTAC	FGF_pathway	FGF_Ligands
317	Fgfbp1	Fgfbp1_669_v2L0353	CAAGGGAGCACAACATGACTCTGACGTTAGGTACTTGCGTCTATTTAGTGGAGCCAAGCAGAGGTCTCCG	LbarID_0353	33133	3	3	1	3	3	AAGCAGAGGTCTCCGCAAGGGAGCACAACA	TGACTCTGACGTTAGGTACT	Anchor1	B2_DO_27	GACTCTGACGTTAGGTAGAACAGTTGGAAAGCCGAGTAC	GACTCTGACGTTAGGTAGAACAGTTGGAAAGCCGAGTAC	GACTCTGACGTTAGGTAGACTGTACCCGGTCACATAGAA	GACTCTGACGTTAGGTAGAACAGTTGGAAAGCCGAGTAC	GACTCTGACGTTAGGTAGAACAGTTGGAAAGCCGAGTAC	FGF_pathway	FGF_Ligands
318	Fgfbp1	Fgfbp1_760_v2L0353	CATGGCCATTAGAGATGACTCTGACGTTAGGTACTTGCGTCTATTTAGTGGAGCCAGCTGCGACCCAGAC	LbarID_0353	33133	3	3	1	3	3	AGCTGCGACCCAGACCATGGCCATTAGAGA	TGACTCTGACGTTAGGTACT	Anchor1	B2_DO_27	GACTCTGACGTTAGGTAGAACAGTTGGAAAGCCGAGTAC	GACTCTGACGTTAGGTAGAACAGTTGGAAAGCCGAGTAC	GACTCTGACGTTAGGTAGACTGTACCCGGTCACATAGAA	GACTCTGACGTTAGGTAGAACAGTTGGAAAGCCGAGTAC	GACTCTGACGTTAGGTAGAACAGTTGGAAAGCCGAGTAC	FGF_pathway	FGF_Ligands
319	Fgfbp1	Fgfbp1_808_v2L0353	CCAGAGGAAGACCGCTGACTCTGACGTTAGGTACTTGCGTCTATTTAGTGGAGCCTCCAGATGTGCTCAA	LbarID_0353	33133	3	3	1	3	3	TCCAGATGTGCTCAACCAGAGGAAGACCGC	TGACTCTGACGTTAGGTACT	Anchor1	B2_DO_27	GACTCTGACGTTAGGTAGAACAGTTGGAAAGCCGAGTAC	GACTCTGACGTTAGGTAGAACAGTTGGAAAGCCGAGTAC	GACTCTGACGTTAGGTAGACTGTACCCGGTCACATAGAA	GACTCTGACGTTAGGTAGAACAGTTGGAAAGCCGAGTAC	GACTCTGACGTTAGGTAGAACAGTTGGAAAGCCGAGTAC	FGF_pathway	FGF_Ligands
320	Fgfbp1	Fgfbp1_1104_v2L0353	AGCGTATTCTTCCATTGACTCTGACGTTAGGTACTTGCGTCTATTTAGTGGAGCCGGGACGCTTTACCTC	LbarID_0353	33133	3	3	1	3	3	GGGACGCTTTACCTCAGCGTATTCTTCCAT	TGACTCTGACGTTAGGTACT	Anchor1	B2_DO_27	GACTCTGACGTTAGGTAGAACAGTTGGAAAGCCGAGTAC	GACTCTGACGTTAGGTAGAACAGTTGGAAAGCCGAGTAC	GACTCTGACGTTAGGTAGACTGTACCCGGTCACATAGAA	GACTCTGACGTTAGGTAGAACAGTTGGAAAGCCGAGTAC	GACTCTGACGTTAGGTAGAACAGTTGGAAAGCCGAGTAC	FGF_pathway	FGF_Ligands
321	Fgfr2	Fgfr2_726_v2L0357	CGAGTGTTCACTACTAATTACGGAAAGCGAGTTCGTGCGTCTATTTAGTGGAGCCCGTTCCTGAGCGCTG	LbarID_0357	41114	4	1	1	1	4	CGTTCCTGAGCGCTGCGAGTGTTCACTACT	AATTACGGAAAGCGAGTTCG	Anchor1	B2_DO_27	ATTACGGAAAGCGAGTTGCGACAGGCAGTCACAGATATG	ATTACGGAAAGCGAGTTGCCTGTACCCGGTCACATAGAA	ATTACGGAAAGCGAGTTGCCTGTACCCGGTCACATAGAA	ATTACGGAAAGCGAGTTGCCTGTACCCGGTCACATAGAA	ATTACGGAAAGCGAGTTGCGACAGGCAGTCACAGATATG	FGF_pathway	FGF_Receptors
322	Fgfr2	Fgfr2_771_v2L0357	AGCTCCAGTCCTTTCAATTACGGAAAGCGAGTTCGTGCGTCTATTTAGTGGAGCCGAGTAGGCAACGCCA	LbarID_0357	41114	4	1	1	1	4	GAGTAGGCAACGCCAAGCTCCAGTCCTTTC	AATTACGGAAAGCGAGTTCG	Anchor1	B2_DO_27	ATTACGGAAAGCGAGTTGCGACAGGCAGTCACAGATATG	ATTACGGAAAGCGAGTTGCCTGTACCCGGTCACATAGAA	ATTACGGAAAGCGAGTTGCCTGTACCCGGTCACATAGAA	ATTACGGAAAGCGAGTTGCCTGTACCCGGTCACATAGAA	ATTACGGAAAGCGAGTTGCGACAGGCAGTCACAGATATG	FGF_pathway	FGF_Receptors
323	Fgfr2	Fgfr2_2346_v2L0357	CATGGCTGAAGCAGTAATTACGGAAAGCGAGTTCGTGCGTCTATTTAGTGGAGCCCTTCGGGCAAGTAGT	LbarID_0357	41114	4	1	1	1	4	CTTCGGGCAAGTAGTCATGGCTGAAGCAGT	AATTACGGAAAGCGAGTTCG	Anchor1	B2_DO_27	ATTACGGAAAGCGAGTTGCGACAGGCAGTCACAGATATG	ATTACGGAAAGCGAGTTGCCTGTACCCGGTCACATAGAA	ATTACGGAAAGCGAGTTGCCTGTACCCGGTCACATAGAA	ATTACGGAAAGCGAGTTGCCTGTACCCGGTCACATAGAA	ATTACGGAAAGCGAGTTGCGACAGGCAGTCACAGATATG	FGF_pathway	FGF_Receptors
324	Fgfr2	Fgfr2_4170_v2L0357	GACACCCTAATGCCCAATTACGGAAAGCGAGTTCGTGCGTCTATTTAGTGGAGCCCGATGAGCATGTCTA	LbarID_0357	41114	4	1	1	1	4	CGATGAGCATGTCTAGACACCCTAATGCCC	AATTACGGAAAGCGAGTTCG	Anchor1	B2_DO_27	ATTACGGAAAGCGAGTTGCGACAGGCAGTCACAGATATG	ATTACGGAAAGCGAGTTGCCTGTACCCGGTCACATAGAA	ATTACGGAAAGCGAGTTGCCTGTACCCGGTCACATAGAA	ATTACGGAAAGCGAGTTGCCTGTACCCGGTCACATAGAA	ATTACGGAAAGCGAGTTGCGACAGGCAGTCACAGATATG	FGF_pathway	FGF_Receptors
325	Fgfr2	Fgfr2_4544_v2L0357	CCACTTCTGACAAGAAATTACGGAAAGCGAGTTCGTGCGTCTATTTAGTGGAGCCGCTTCTGGCTTCTAC	LbarID_0357	41114	4	1	1	1	4	GCTTCTGGCTTCTACCCACTTCTGACAAGA	AATTACGGAAAGCGAGTTCG	Anchor1	B2_DO_27	ATTACGGAAAGCGAGTTGCGACAGGCAGTCACAGATATG	ATTACGGAAAGCGAGTTGCCTGTACCCGGTCACATAGAA	ATTACGGAAAGCGAGTTGCCTGTACCCGGTCACATAGAA	ATTACGGAAAGCGAGTTGCCTGTACCCGGTCACATAGAA	ATTACGGAAAGCGAGTTGCGACAGGCAGTCACAGATATG	FGF_pathway	FGF_Receptors
326	Fgfr3	Fgfr3_791_v2L0358	CCGCTTCCGCTGCCCAATTACTAACACCGACTGCGTGCGTCTATTTAGTGGAGCCAGCCGCAAACACTGT	LbarID_0358	42344	4	2	3	4	4	AGCCGCAAACACTGTCCGCTTCCGCTGCCC	AATTACTAACACCGACTGCG	Anchor1	B2_DO_27	ATTACTAACACCGACTGGCGACAGGCAGTCACAGATATG	ATTACTAACACCGACTGGCTGTGAGGGATCGTTATCTCC	ATTACTAACACCGACTGGCACAGTTGGAAAGCCGAGTAC	ATTACTAACACCGACTGGCGACAGGCAGTCACAGATATG	ATTACTAACACCGACTGGCGACAGGCAGTCACAGATATG	FGF_pathway	FGF_Receptors
327	Fgfr3	Fgfr3_1774_v2L0358	CTGCCAAGCCTGTCAAATTACTAACACCGACTGCGTGCGTCTATTTAGTGGAGCCTCGACAAGGACCGTA	LbarID_0358	42344	4	2	3	4	4	TCGACAAGGACCGTACTGCCAAGCCTGTCA	AATTACTAACACCGACTGCG	Anchor1	B2_DO_27	ATTACTAACACCGACTGGCGACAGGCAGTCACAGATATG	ATTACTAACACCGACTGGCTGTGAGGGATCGTTATCTCC	ATTACTAACACCGACTGGCACAGTTGGAAAGCCGAGTAC	ATTACTAACACCGACTGGCGACAGGCAGTCACAGATATG	ATTACTAACACCGACTGGCGACAGGCAGTCACAGATATG	FGF_pathway	FGF_Receptors
328	Fgfr3	Fgfr3_1998_v2L0358	GGCATGGACTACTCCAATTACTAACACCGACTGCGTGCGTCTATTTAGTGGAGCCGCGCGGCGGCCTCCA	LbarID_0358	42344	4	2	3	4	4	GCGCGGCGGCCTCCAGGCATGGACTACTCC	AATTACTAACACCGACTGCG	Anchor1	B2_DO_27	ATTACTAACACCGACTGGCGACAGGCAGTCACAGATATG	ATTACTAACACCGACTGGCTGTGAGGGATCGTTATCTCC	ATTACTAACACCGACTGGCACAGTTGGAAAGCCGAGTAC	ATTACTAACACCGACTGGCGACAGGCAGTCACAGATATG	ATTACTAACACCGACTGGCGACAGGCAGTCACAGATATG	FGF_pathway	FGF_Receptors
329	Fgfr3	Fgfr3_2753_v2L0358	CCCGCCCTGCTACTGAATTACTAACACCGACTGCGTGCGTCTATTTAGTGGAGCCTTACGCGGACCCTAG	LbarID_0358	42344	4	2	3	4	4	TTACGCGGACCCTAGCCCGCCCTGCTACTG	AATTACTAACACCGACTGCG	Anchor1	B2_DO_27	ATTACTAACACCGACTGGCGACAGGCAGTCACAGATATG	ATTACTAACACCGACTGGCTGTGAGGGATCGTTATCTCC	ATTACTAACACCGACTGGCACAGTTGGAAAGCCGAGTAC	ATTACTAACACCGACTGGCGACAGGCAGTCACAGATATG	ATTACTAACACCGACTGGCGACAGGCAGTCACAGATATG	FGF_pathway	FGF_Receptors
330	Fgfr3	Fgfr3_3591_v2L0358	CGTGCGTCTGGCCTCAATTACTAACACCGACTGCGTGCGTCTATTTAGTGGAGCCGGGAATTGCTGAGAA	LbarID_0358	42344	4	2	3	4	4	GGGAATTGCTGAGAACGTGCGTCTGGCCTC	AATTACTAACACCGACTGCG	Anchor1	B2_DO_27	ATTACTAACACCGACTGGCGACAGGCAGTCACAGATATG	ATTACTAACACCGACTGGCTGTGAGGGATCGTTATCTCC	ATTACTAACACCGACTGGCACAGTTGGAAAGCCGAGTAC	ATTACTAACACCGACTGGCGACAGGCAGTCACAGATATG	ATTACTAACACCGACTGGCGACAGGCAGTCACAGATATG	FGF_pathway	FGF_Receptors
331	Fgfr4	Fgfr4_1167_v2L0235	CCAGTCAGCGTGGCTCGAGCAATACATACATCTGCTGCGTCTATTTAGTGGAGCCCATCGGCCTTTCCTA	LbarID_0235	42131	4	2	1	3	1	CATCGGCCTTTCCTACCAGTCAGCGTGGCT	CGAGCAATACATACATCTGC	Anchor1	B2_DO_27	GAGCAATACATACATCTCGGACAGGCAGTCACAGATATG	GAGCAATACATACATCTCGTGTGAGGGATCGTTATCTCC	GAGCAATACATACATCTCGCTGTACCCGGTCACATAGAA	GAGCAATACATACATCTCGACAGTTGGAAAGCCGAGTAC	GAGCAATACATACATCTCGCTGTACCCGGTCACATAGAA	FGF_pathway	FGF_Receptors
332	Fgfr4	Fgfr4_1272_v2L0235	GGTTCTGCTTGTGCTCGAGCAATACATACATCTGCTGCGTCTATTTAGTGGAGCCTGTATCAGGCTCACT	LbarID_0235	42131	4	2	1	3	1	TGTATCAGGCTCACTGGTTCTGCTTGTGCT	CGAGCAATACATACATCTGC	Anchor1	B2_DO_27	GAGCAATACATACATCTCGGACAGGCAGTCACAGATATG	GAGCAATACATACATCTCGTGTGAGGGATCGTTATCTCC	GAGCAATACATACATCTCGCTGTACCCGGTCACATAGAA	GAGCAATACATACATCTCGACAGTTGGAAAGCCGAGTAC	GAGCAATACATACATCTCGCTGTACCCGGTCACATAGAA	FGF_pathway	FGF_Receptors
333	Fgfr4	Fgfr4_1345_v2L0235	CCTGTCACTATACAACGAGCAATACATACATCTGCTGCGTCTATTTAGTGGAGCCCACTACTCTCGCCAG	LbarID_0235	42131	4	2	1	3	1	CACTACTCTCGCCAGCCTGTCACTATACAA	CGAGCAATACATACATCTGC	Anchor1	B2_DO_27	GAGCAATACATACATCTCGGACAGGCAGTCACAGATATG	GAGCAATACATACATCTCGTGTGAGGGATCGTTATCTCC	GAGCAATACATACATCTCGCTGTACCCGGTCACATAGAA	GAGCAATACATACATCTCGACAGTTGGAAAGCCGAGTAC	GAGCAATACATACATCTCGCTGTACCCGGTCACATAGAA	FGF_pathway	FGF_Receptors
334	Fgfr4	Fgfr4_2842_v2L0235	CCTTGGCACGCAGCCCGAGCAATACATACATCTGCTGCGTCTATTTAGTGGAGCCAGTTAAGCATTAAGG	LbarID_0235	42131	4	2	1	3	1	AGTTAAGCATTAAGGCCTTGGCACGCAGCC	CGAGCAATACATACATCTGC	Anchor1	B2_DO_27	GAGCAATACATACATCTCGGACAGGCAGTCACAGATATG	GAGCAATACATACATCTCGTGTGAGGGATCGTTATCTCC	GAGCAATACATACATCTCGCTGTACCCGGTCACATAGAA	GAGCAATACATACATCTCGACAGTTGGAAAGCCGAGTAC	GAGCAATACATACATCTCGCTGTACCCGGTCACATAGAA	FGF_pathway	FGF_Receptors
335	Fgfr4	Fgfr4_2889_v2L0235	AAACTTATGCTCTAACGAGCAATACATACATCTGCTGCGTCTATTTAGTGGAGCCCCGGGACTAGCTGCA	LbarID_0235	42131	4	2	1	3	1	CCGGGACTAGCTGCAAAACTTATGCTCTAA	CGAGCAATACATACATCTGC	Anchor1	B2_DO_27	GAGCAATACATACATCTCGGACAGGCAGTCACAGATATG	GAGCAATACATACATCTCGTGTGAGGGATCGTTATCTCC	GAGCAATACATACATCTCGCTGTACCCGGTCACATAGAA	GAGCAATACATACATCTCGACAGTTGGAAAGCCGAGTAC	GAGCAATACATACATCTCGCTGTACCCGGTCACATAGAA	FGF_pathway	FGF_Receptors
336	Fgfrl1	Fgfrl1_850_v2L0359	TCAACGCCACCTACAACTAATATAACAGCGTCGCCTGCGTCTATTTAGTGGAGCCACAAGGCCGGTGCCA	LbarID_0359	34143	3	4	1	4	3	ACAAGGCCGGTGCCATCAACGCCACCTACA	ACTAATATAACAGCGTCGCC	Anchor1	B2_DO_27	CTAATATAACAGCGTCGGGACAGTTGGAAAGCCGAGTAC	CTAATATAACAGCGTCGGGGACAGGCAGTCACAGATATG	CTAATATAACAGCGTCGGGCTGTACCCGGTCACATAGAA	CTAATATAACAGCGTCGGGGACAGGCAGTCACAGATATG	CTAATATAACAGCGTCGGGACAGTTGGAAAGCCGAGTAC	FGF_pathway	FGF_Receptors
337	Fgfrl1	Fgfrl1_1051_v2L0359	ATGTGGGTGGCCAGAACTAATATAACAGCGTCGCCTGCGTCTATTTAGTGGAGCCACAACTCCACCATTG	LbarID_0359	34143	3	4	1	4	3	ACAACTCCACCATTGATGTGGGTGGCCAGA	ACTAATATAACAGCGTCGCC	Anchor1	B2_DO_27	CTAATATAACAGCGTCGGGACAGTTGGAAAGCCGAGTAC	CTAATATAACAGCGTCGGGGACAGGCAGTCACAGATATG	CTAATATAACAGCGTCGGGCTGTACCCGGTCACATAGAA	CTAATATAACAGCGTCGGGGACAGGCAGTCACAGATATG	CTAATATAACAGCGTCGGGACAGTTGGAAAGCCGAGTAC	FGF_pathway	FGF_Receptors
338	Fgfrl1	Fgfrl1_1308_v2L0359	ATCCCAGCTGGTGCTACTAATATAACAGCGTCGCCTGCGTCTATTTAGTGGAGCCCCTGTGGTGATCGGC	LbarID_0359	34143	3	4	1	4	3	CCTGTGGTGATCGGCATCCCAGCTGGTGCT	ACTAATATAACAGCGTCGCC	Anchor1	B2_DO_27	CTAATATAACAGCGTCGGGACAGTTGGAAAGCCGAGTAC	CTAATATAACAGCGTCGGGGACAGGCAGTCACAGATATG	CTAATATAACAGCGTCGGGCTGTACCCGGTCACATAGAA	CTAATATAACAGCGTCGGGGACAGGCAGTCACAGATATG	CTAATATAACAGCGTCGGGACAGTTGGAAAGCCGAGTAC	FGF_pathway	FGF_Receptors
339	Fgfrl1	Fgfrl1_1469_v2L0359	TGTGGGCATATGTGAACTAATATAACAGCGTCGCCTGCGTCTATTTAGTGGAGCCCCTGCCCTCATTGGC	LbarID_0359	34143	3	4	1	4	3	CCTGCCCTCATTGGCTGTGGGCATATGTGA	ACTAATATAACAGCGTCGCC	Anchor1	B2_DO_27	CTAATATAACAGCGTCGGGACAGTTGGAAAGCCGAGTAC	CTAATATAACAGCGTCGGGGACAGGCAGTCACAGATATG	CTAATATAACAGCGTCGGGCTGTACCCGGTCACATAGAA	CTAATATAACAGCGTCGGGGACAGGCAGTCACAGATATG	CTAATATAACAGCGTCGGGACAGTTGGAAAGCCGAGTAC	FGF_pathway	FGF_Receptors
340	Fgfrl1	Fgfrl1_1726_v2L0359	TTGGGAGAATTGAGAACTAATATAACAGCGTCGCCTGCGTCTATTTAGTGGAGCCGGCCAAGGCAACAGG	LbarID_0359	34143	3	4	1	4	3	GGCCAAGGCAACAGGTTGGGAGAATTGAGA	ACTAATATAACAGCGTCGCC	Anchor1	B2_DO_27	CTAATATAACAGCGTCGGGACAGTTGGAAAGCCGAGTAC	CTAATATAACAGCGTCGGGGACAGGCAGTCACAGATATG	CTAATATAACAGCGTCGGGCTGTACCCGGTCACATAGAA	CTAATATAACAGCGTCGGGGACAGGCAGTCACAGATATG	CTAATATAACAGCGTCGGGACAGTTGGAAAGCCGAGTAC	FGF_pathway	FGF_Receptors
351	Fzd1	Fzd1_26_v2L0408	CGGGCTCGGAGGGAACGATAAACACCAGTACCTGTTGCGTCTATTTAGTGGAGCCCTGCGGGCTCCAGTC	LbarID_0408	14433	1	4	4	3	3	CTGCGGGCTCCAGTCCGGGCTCGGAGGGAA	CGATAAACACCAGTACCTGT	Anchor1	B2_DO_27	GATAAACACCAGTACCTCACTGTACCCGGTCACATAGAA	GATAAACACCAGTACCTCAGACAGGCAGTCACAGATATG	GATAAACACCAGTACCTCAGACAGGCAGTCACAGATATG	GATAAACACCAGTACCTCAACAGTTGGAAAGCCGAGTAC	GATAAACACCAGTACCTCAACAGTTGGAAAGCCGAGTAC	WNT_pathway	WNT_Receptors
352	Fzd1	Fzd1_1254_v2L0408	GAAGTTCCCGGTGCACGATAAACACCAGTACCTGTTGCGTCTATTTAGTGGAGCCCACACTCAAGTGCGA	LbarID_0408	14433	1	4	4	3	3	CACACTCAAGTGCGAGAAGTTCCCGGTGCA	CGATAAACACCAGTACCTGT	Anchor1	B2_DO_27	GATAAACACCAGTACCTCACTGTACCCGGTCACATAGAA	GATAAACACCAGTACCTCAGACAGGCAGTCACAGATATG	GATAAACACCAGTACCTCAGACAGGCAGTCACAGATATG	GATAAACACCAGTACCTCAACAGTTGGAAAGCCGAGTAC	GATAAACACCAGTACCTCAACAGTTGGAAAGCCGAGTAC	WNT_pathway	WNT_Receptors
353	Fzd1	Fzd1_1623_v2L0408	CACGTACCTAGTGGACGATAAACACCAGTACCTGTTGCGTCTATTTAGTGGAGCCGCTCTTCACGGTGCT	LbarID_0408	14433	1	4	4	3	3	GCTCTTCACGGTGCTCACGTACCTAGTGGA	CGATAAACACCAGTACCTGT	Anchor1	B2_DO_27	GATAAACACCAGTACCTCACTGTACCCGGTCACATAGAA	GATAAACACCAGTACCTCAGACAGGCAGTCACAGATATG	GATAAACACCAGTACCTCAGACAGGCAGTCACAGATATG	GATAAACACCAGTACCTCAACAGTTGGAAAGCCGAGTAC	GATAAACACCAGTACCTCAACAGTTGGAAAGCCGAGTAC	WNT_pathway	WNT_Receptors
354	Fzd1	Fzd1_3501_v2L0408	AGAGGCTAAAGAGAGCGATAAACACCAGTACCTGTTGCGTCTATTTAGTGGAGCCGCTTTGTGGGTTGGG	LbarID_0408	14433	1	4	4	3	3	GCTTTGTGGGTTGGGAGAGGCTAAAGAGAG	CGATAAACACCAGTACCTGT	Anchor1	B2_DO_27	GATAAACACCAGTACCTCACTGTACCCGGTCACATAGAA	GATAAACACCAGTACCTCAGACAGGCAGTCACAGATATG	GATAAACACCAGTACCTCAGACAGGCAGTCACAGATATG	GATAAACACCAGTACCTCAACAGTTGGAAAGCCGAGTAC	GATAAACACCAGTACCTCAACAGTTGGAAAGCCGAGTAC	WNT_pathway	WNT_Receptors
355	Fzd1	Fzd1_3903_v2L0408	GAGGCGGTGGACTGACGATAAACACCAGTACCTGTTGCGTCTATTTAGTGGAGCCGGACTTCCGAAGACA	LbarID_0408	14433	1	4	4	3	3	GGACTTCCGAAGACAGAGGCGGTGGACTGA	CGATAAACACCAGTACCTGT	Anchor1	B2_DO_27	GATAAACACCAGTACCTCACTGTACCCGGTCACATAGAA	GATAAACACCAGTACCTCAGACAGGCAGTCACAGATATG	GATAAACACCAGTACCTCAGACAGGCAGTCACAGATATG	GATAAACACCAGTACCTCAACAGTTGGAAAGCCGAGTAC	GATAAACACCAGTACCTCAACAGTTGGAAAGCCGAGTAC	WNT_pathway	WNT_Receptors
356	Fzd10	Fzd10_155_v2L0250	ACGGCCATCAGCTCCCGAGCGATAATCAAGTCGAGTGCGTCTATTTAGTGGAGCCATGATAGGCTCGTGC	LbarID_0250	12221	1	2	2	2	1	ATGATAGGCTCGTGCACGGCCATCAGCTCC	CGAGCGATAATCAAGTCGAG	Anchor1	B2_DO_27	GAGCGATAATCAAGTCGTCCTGTACCCGGTCACATAGAA	GAGCGATAATCAAGTCGTCTGTGAGGGATCGTTATCTCC	GAGCGATAATCAAGTCGTCTGTGAGGGATCGTTATCTCC	GAGCGATAATCAAGTCGTCTGTGAGGGATCGTTATCTCC	GAGCGATAATCAAGTCGTCCTGTACCCGGTCACATAGAA	WNT_pathway	WNT_Receptors
357	Fzd10	Fzd10_877_v2L0250	CGAACGTCCTATCATCGAGCGATAATCAAGTCGAGTGCGTCTATTTAGTGGAGCCGCGCTTCAGGTACCC	LbarID_0250	12221	1	2	2	2	1	GCGCTTCAGGTACCCCGAACGTCCTATCAT	CGAGCGATAATCAAGTCGAG	Anchor1	B2_DO_27	GAGCGATAATCAAGTCGTCCTGTACCCGGTCACATAGAA	GAGCGATAATCAAGTCGTCTGTGAGGGATCGTTATCTCC	GAGCGATAATCAAGTCGTCTGTGAGGGATCGTTATCTCC	GAGCGATAATCAAGTCGTCTGTGAGGGATCGTTATCTCC	GAGCGATAATCAAGTCGTCCTGTACCCGGTCACATAGAA	WNT_pathway	WNT_Receptors
358	Fzd10	Fzd10_973_v2L0250	CCGGGACAGTGGGCACGAGCGATAATCAAGTCGAGTGCGTCTATTTAGTGGAGCCGAGCATCGCTTGTGA	LbarID_0250	12221	1	2	2	2	1	GAGCATCGCTTGTGACCGGGACAGTGGGCA	CGAGCGATAATCAAGTCGAG	Anchor1	B2_DO_27	GAGCGATAATCAAGTCGTCCTGTACCCGGTCACATAGAA	GAGCGATAATCAAGTCGTCTGTGAGGGATCGTTATCTCC	GAGCGATAATCAAGTCGTCTGTGAGGGATCGTTATCTCC	GAGCGATAATCAAGTCGTCTGTGAGGGATCGTTATCTCC	GAGCGATAATCAAGTCGTCCTGTACCCGGTCACATAGAA	WNT_pathway	WNT_Receptors
359	Fzd10	Fzd10_1209_v2L0250	TGGTGATGCGCAGGGCGAGCGATAATCAAGTCGAGTGCGTCTATTTAGTGGAGCCAGACTATCTTGATCT	LbarID_0250	12221	1	2	2	2	1	AGACTATCTTGATCTTGGTGATGCGCAGGG	CGAGCGATAATCAAGTCGAG	Anchor1	B2_DO_27	GAGCGATAATCAAGTCGTCCTGTACCCGGTCACATAGAA	GAGCGATAATCAAGTCGTCTGTGAGGGATCGTTATCTCC	GAGCGATAATCAAGTCGTCTGTGAGGGATCGTTATCTCC	GAGCGATAATCAAGTCGTCTGTGAGGGATCGTTATCTCC	GAGCGATAATCAAGTCGTCCTGTACCCGGTCACATAGAA	WNT_pathway	WNT_Receptors
360	Fzd10	Fzd10_1570_v2L0250	TGACTGCCTGATGACCGAGCGATAATCAAGTCGAGTGCGTCTATTTAGTGGAGCCTCAGACCAAGACACC	LbarID_0250	12221	1	2	2	2	1	TCAGACCAAGACACCTGACTGCCTGATGAC	CGAGCGATAATCAAGTCGAG	Anchor1	B2_DO_27	GAGCGATAATCAAGTCGTCCTGTACCCGGTCACATAGAA	GAGCGATAATCAAGTCGTCTGTGAGGGATCGTTATCTCC	GAGCGATAATCAAGTCGTCTGTGAGGGATCGTTATCTCC	GAGCGATAATCAAGTCGTCTGTGAGGGATCGTTATCTCC	GAGCGATAATCAAGTCGTCCTGTACCCGGTCACATAGAA	WNT_pathway	WNT_Receptors
361	Fzd2	Fzd2_631_v2L0251	CCGCTCCATCTGCGACGTCACGTACATCACTATGATGCGTCTATTTAGTGGAGCCGGCCATCCCGCCGTG	LbarID_0251	11331	1	1	3	3	1	GGCCATCCCGCCGTGCCGCTCCATCTGCGA	CGTCACGTACATCACTATGA	Anchor1	B2_DO_27	GTCACGTACATCACTATCTCTGTACCCGGTCACATAGAA	GTCACGTACATCACTATCTCTGTACCCGGTCACATAGAA	GTCACGTACATCACTATCTACAGTTGGAAAGCCGAGTAC	GTCACGTACATCACTATCTACAGTTGGAAAGCCGAGTAC	GTCACGTACATCACTATCTCTGTACCCGGTCACATAGAA	WNT_pathway	WNT_Receptors
362	Fzd2	Fzd2_685_v2L0251	CGGCTTCCAATGGCCCGTCACGTACATCACTATGATGCGTCTATTTAGTGGAGCCGCTCATGAACAAGTT	LbarID_0251	11331	1	1	3	3	1	GCTCATGAACAAGTTCGGCTTCCAATGGCC	CGTCACGTACATCACTATGA	Anchor1	B2_DO_27	GTCACGTACATCACTATCTCTGTACCCGGTCACATAGAA	GTCACGTACATCACTATCTCTGTACCCGGTCACATAGAA	GTCACGTACATCACTATCTACAGTTGGAAAGCCGAGTAC	GTCACGTACATCACTATCTACAGTTGGAAAGCCGAGTAC	GTCACGTACATCACTATCTCTGTACCCGGTCACATAGAA	WNT_pathway	WNT_Receptors
363	Fzd2	Fzd2_1160_v2L0251	TACACCATGGTGTCACGTCACGTACATCACTATGATGCGTCTATTTAGTGGAGCCTTTCTGTCCGGCTGC	LbarID_0251	11331	1	1	3	3	1	TTTCTGTCCGGCTGCTACACCATGGTGTCA	CGTCACGTACATCACTATGA	Anchor1	B2_DO_27	GTCACGTACATCACTATCTCTGTACCCGGTCACATAGAA	GTCACGTACATCACTATCTCTGTACCCGGTCACATAGAA	GTCACGTACATCACTATCTACAGTTGGAAAGCCGAGTAC	GTCACGTACATCACTATCTACAGTTGGAAAGCCGAGTAC	GTCACGTACATCACTATCTCTGTACCCGGTCACATAGAA	WNT_pathway	WNT_Receptors
364	Fzd2	Fzd2_1205_v2L0251	GAGCGCGTGGTATGCCGTCACGTACATCACTATGATGCGTCTATTTAGTGGAGCCGGCTTCGTTCTCCAG	LbarID_0251	11331	1	1	3	3	1	GGCTTCGTTCTCCAGGAGCGCGTGGTATGC	CGTCACGTACATCACTATGA	Anchor1	B2_DO_27	GTCACGTACATCACTATCTCTGTACCCGGTCACATAGAA	GTCACGTACATCACTATCTCTGTACCCGGTCACATAGAA	GTCACGTACATCACTATCTACAGTTGGAAAGCCGAGTAC	GTCACGTACATCACTATCTACAGTTGGAAAGCCGAGTAC	GTCACGTACATCACTATCTCTGTACCCGGTCACATAGAA	WNT_pathway	WNT_Receptors
365	Fzd2	Fzd2_1886_v2L0251	CTCATCGTGGGCATCCGTCACGTACATCACTATGATGCGTCTATTTAGTGGAGCCAAATACCTCATGACG	LbarID_0251	11331	1	1	3	3	1	AAATACCTCATGACGCTCATCGTGGGCATC	CGTCACGTACATCACTATGA	Anchor1	B2_DO_27	GTCACGTACATCACTATCTCTGTACCCGGTCACATAGAA	GTCACGTACATCACTATCTCTGTACCCGGTCACATAGAA	GTCACGTACATCACTATCTACAGTTGGAAAGCCGAGTAC	GTCACGTACATCACTATCTACAGTTGGAAAGCCGAGTAC	GTCACGTACATCACTATCTCTGTACCCGGTCACATAGAA	WNT_pathway	WNT_Receptors
366	Fzd3	Fzd3_822_v2L0409	TGGAGTGCAGTAGGTGAGCGATACATCTATGCAGATGCGTCTATTTAGTGGAGCCCGTGGCCTGAAGATA	LbarID_0409	21143	2	1	1	4	3	CGTGGCCTGAAGATATGGAGTGCAGTAGGT	GAGCGATACATCTATGCAGA	Anchor1	B2_DO_27	AGCGATACATCTATGCACTTGTGAGGGATCGTTATCTCC	AGCGATACATCTATGCACTCTGTACCCGGTCACATAGAA	AGCGATACATCTATGCACTCTGTACCCGGTCACATAGAA	AGCGATACATCTATGCACTGACAGGCAGTCACAGATATG	AGCGATACATCTATGCACTACAGTTGGAAAGCCGAGTAC	WNT_pathway	WNT_Receptors
367	Fzd3	Fzd3_1009_v2L0409	ACCATGTCCCAATATGAGCGATACATCTATGCAGATGCGTCTATTTAGTGGAGCCGCGAGATTGTTCGCC	LbarID_0409	21143	2	1	1	4	3	GCGAGATTGTTCGCCACCATGTCCCAATAT	GAGCGATACATCTATGCAGA	Anchor1	B2_DO_27	AGCGATACATCTATGCACTTGTGAGGGATCGTTATCTCC	AGCGATACATCTATGCACTCTGTACCCGGTCACATAGAA	AGCGATACATCTATGCACTCTGTACCCGGTCACATAGAA	AGCGATACATCTATGCACTGACAGGCAGTCACAGATATG	AGCGATACATCTATGCACTACAGTTGGAAAGCCGAGTAC	WNT_pathway	WNT_Receptors
368	Fzd3	Fzd3_4035_v2L0409	CTCTCTAGAGAGTCTGAGCGATACATCTATGCAGATGCGTCTATTTAGTGGAGCCGAATTCTCGGCTCTC	LbarID_0409	21143	2	1	1	4	3	GAATTCTCGGCTCTCCTCTCTAGAGAGTCT	GAGCGATACATCTATGCAGA	Anchor1	B2_DO_27	AGCGATACATCTATGCACTTGTGAGGGATCGTTATCTCC	AGCGATACATCTATGCACTCTGTACCCGGTCACATAGAA	AGCGATACATCTATGCACTCTGTACCCGGTCACATAGAA	AGCGATACATCTATGCACTGACAGGCAGTCACAGATATG	AGCGATACATCTATGCACTACAGTTGGAAAGCCGAGTAC	WNT_pathway	WNT_Receptors
369	Fzd3	Fzd3_8229_v2L0409	GGGCCATGGGTTCAGGAGCGATACATCTATGCAGATGCGTCTATTTAGTGGAGCCGCTCAGCAATAGACA	LbarID_0409	21143	2	1	1	4	3	GCTCAGCAATAGACAGGGCCATGGGTTCAG	GAGCGATACATCTATGCAGA	Anchor1	B2_DO_27	AGCGATACATCTATGCACTTGTGAGGGATCGTTATCTCC	AGCGATACATCTATGCACTCTGTACCCGGTCACATAGAA	AGCGATACATCTATGCACTCTGTACCCGGTCACATAGAA	AGCGATACATCTATGCACTGACAGGCAGTCACAGATATG	AGCGATACATCTATGCACTACAGTTGGAAAGCCGAGTAC	WNT_pathway	WNT_Receptors
370	Fzd3	Fzd3_8882_v2L0409	ACATCTTGAATGCCTGAGCGATACATCTATGCAGATGCGTCTATTTAGTGGAGCCTCTGCATCCCTTCAG	LbarID_0409	21143	2	1	1	4	3	TCTGCATCCCTTCAGACATCTTGAATGCCT	GAGCGATACATCTATGCAGA	Anchor1	B2_DO_27	AGCGATACATCTATGCACTTGTGAGGGATCGTTATCTCC	AGCGATACATCTATGCACTCTGTACCCGGTCACATAGAA	AGCGATACATCTATGCACTCTGTACCCGGTCACATAGAA	AGCGATACATCTATGCACTGACAGGCAGTCACAGATATG	AGCGATACATCTATGCACTACAGTTGGAAAGCCGAGTAC	WNT_pathway	WNT_Receptors
371	Fzd4	Fzd4_216_v2L0410	GAGTTGGGAGCAGCGGTATATGACCTAGTGCCACGTGCGTCTATTTAGTGGAGCCCGCATTCCCTATCCG	LbarID_0410	24412	2	4	4	1	2	CGCATTCCCTATCCGGAGTTGGGAGCAGCG	GTATATGACCTAGTGCCACG	Anchor1	B2_DO_27	TATATGACCTAGTGCCAGCTGTGAGGGATCGTTATCTCC	TATATGACCTAGTGCCAGCGACAGGCAGTCACAGATATG	TATATGACCTAGTGCCAGCGACAGGCAGTCACAGATATG	TATATGACCTAGTGCCAGCCTGTACCCGGTCACATAGAA	TATATGACCTAGTGCCAGCTGTGAGGGATCGTTATCTCC	WNT_pathway	WNT_Receptors
372	Fzd4	Fzd4_276_v2L0410	GCCTCTGCCGCTGCTGTATATGACCTAGTGCCACGTGCGTCTATTTAGTGGAGCCGTGTCTGCTAGATCA	LbarID_0410	24412	2	4	4	1	2	GTGTCTGCTAGATCAGCCTCTGCCGCTGCT	GTATATGACCTAGTGCCACG	Anchor1	B2_DO_27	TATATGACCTAGTGCCAGCTGTGAGGGATCGTTATCTCC	TATATGACCTAGTGCCAGCGACAGGCAGTCACAGATATG	TATATGACCTAGTGCCAGCGACAGGCAGTCACAGATATG	TATATGACCTAGTGCCAGCCTGTACCCGGTCACATAGAA	TATATGACCTAGTGCCAGCTGTGAGGGATCGTTATCTCC	WNT_pathway	WNT_Receptors
373	Fzd4	Fzd4_700_v2L0410	CTGAGAGAATTTGGGGTATATGACCTAGTGCCACGTGCGTCTATTTAGTGGAGCCCGCTGTGAACCAGTC	LbarID_0410	24412	2	4	4	1	2	CGCTGTGAACCAGTCCTGAGAGAATTTGGG	GTATATGACCTAGTGCCACG	Anchor1	B2_DO_27	TATATGACCTAGTGCCAGCTGTGAGGGATCGTTATCTCC	TATATGACCTAGTGCCAGCGACAGGCAGTCACAGATATG	TATATGACCTAGTGCCAGCGACAGGCAGTCACAGATATG	TATATGACCTAGTGCCAGCCTGTACCCGGTCACATAGAA	TATATGACCTAGTGCCAGCTGTGAGGGATCGTTATCTCC	WNT_pathway	WNT_Receptors
374	Fzd4	Fzd4_1428_v2L0410	TGGCTTGTGCTATGTGTATATGACCTAGTGCCACGTGCGTCTATTTAGTGGAGCCTGCCGATGAACTGAC	LbarID_0410	24412	2	4	4	1	2	TGCCGATGAACTGACTGGCTTGTGCTATGT	GTATATGACCTAGTGCCACG	Anchor1	B2_DO_27	TATATGACCTAGTGCCAGCTGTGAGGGATCGTTATCTCC	TATATGACCTAGTGCCAGCGACAGGCAGTCACAGATATG	TATATGACCTAGTGCCAGCGACAGGCAGTCACAGATATG	TATATGACCTAGTGCCAGCCTGTACCCGGTCACATAGAA	TATATGACCTAGTGCCAGCTGTGAGGGATCGTTATCTCC	WNT_pathway	WNT_Receptors
375	Fzd4	Fzd4_1932_v2L0410	TTCCTCGTTCCTCATGTATATGACCTAGTGCCACGTGCGTCTATTTAGTGGAGCCATAAGACTAGCCGGC	LbarID_0410	24412	2	4	4	1	2	ATAAGACTAGCCGGCTTCCTCGTTCCTCAT	GTATATGACCTAGTGCCACG	Anchor1	B2_DO_27	TATATGACCTAGTGCCAGCTGTGAGGGATCGTTATCTCC	TATATGACCTAGTGCCAGCGACAGGCAGTCACAGATATG	TATATGACCTAGTGCCAGCGACAGGCAGTCACAGATATG	TATATGACCTAGTGCCAGCCTGTACCCGGTCACATAGAA	TATATGACCTAGTGCCAGCTGTGAGGGATCGTTATCTCC	WNT_pathway	WNT_Receptors
376	Fzd6	Fzd6_1077_v2L0367	TTGTAATAAGGCAGAATGACATTAACGTAGCACCCTGCGTCTATTTAGTGGAGCCGGGCAATAGCACGGC	LbarID_0367	31124	3	1	1	2	4	GGGCAATAGCACGGCTTGTAATAAGGCAGA	ATGACATTAACGTAGCACCC	Anchor1	B2_DO_27	TGACATTAACGTAGCACGGACAGTTGGAAAGCCGAGTAC	TGACATTAACGTAGCACGGCTGTACCCGGTCACATAGAA	TGACATTAACGTAGCACGGCTGTACCCGGTCACATAGAA	TGACATTAACGTAGCACGGTGTGAGGGATCGTTATCTCC	TGACATTAACGTAGCACGGGACAGGCAGTCACAGATATG	WNT_pathway	WNT_Receptors
377	Fzd6	Fzd6_1514_v2L0367	GGAACCAAGAGAAGCATGACATTAACGTAGCACCCTGCGTCTATTTAGTGGAGCCTACAGCATGATGGCC	LbarID_0367	31124	3	1	1	2	4	TACAGCATGATGGCCGGAACCAAGAGAAGC	ATGACATTAACGTAGCACCC	Anchor1	B2_DO_27	TGACATTAACGTAGCACGGACAGTTGGAAAGCCGAGTAC	TGACATTAACGTAGCACGGCTGTACCCGGTCACATAGAA	TGACATTAACGTAGCACGGCTGTACCCGGTCACATAGAA	TGACATTAACGTAGCACGGTGTGAGGGATCGTTATCTCC	TGACATTAACGTAGCACGGGACAGGCAGTCACAGATATG	WNT_pathway	WNT_Receptors
378	Fzd6	Fzd6_1870_v2L0367	CAAGAGTCCTGTGAGATGACATTAACGTAGCACCCTGCGTCTATTTAGTGGAGCCAGCCGCCGAGTGCTG	LbarID_0367	31124	3	1	1	2	4	AGCCGCCGAGTGCTGCAAGAGTCCTGTGAG	ATGACATTAACGTAGCACCC	Anchor1	B2_DO_27	TGACATTAACGTAGCACGGACAGTTGGAAAGCCGAGTAC	TGACATTAACGTAGCACGGCTGTACCCGGTCACATAGAA	TGACATTAACGTAGCACGGCTGTACCCGGTCACATAGAA	TGACATTAACGTAGCACGGTGTGAGGGATCGTTATCTCC	TGACATTAACGTAGCACGGGACAGGCAGTCACAGATATG	WNT_pathway	WNT_Receptors
379	Fzd6	Fzd6_1954_v2L0367	AAGGTCATTTCCAAGATGACATTAACGTAGCACCCTGCGTCTATTTAGTGGAGCCGGGCCTCATAGGCTG	LbarID_0367	31124	3	1	1	2	4	GGGCCTCATAGGCTGAAGGTCATTTCCAAG	ATGACATTAACGTAGCACCC	Anchor1	B2_DO_27	TGACATTAACGTAGCACGGACAGTTGGAAAGCCGAGTAC	TGACATTAACGTAGCACGGCTGTACCCGGTCACATAGAA	TGACATTAACGTAGCACGGCTGTACCCGGTCACATAGAA	TGACATTAACGTAGCACGGTGTGAGGGATCGTTATCTCC	TGACATTAACGTAGCACGGGACAGGCAGTCACAGATATG	WNT_pathway	WNT_Receptors
380	Fzd6	Fzd6_2244_v2L0367	GGCTCCAAGTGAAGGATGACATTAACGTAGCACCCTGCGTCTATTTAGTGGAGCCCAATGGATCAGAGGG	LbarID_0367	31124	3	1	1	2	4	CAATGGATCAGAGGGGGCTCCAAGTGAAGG	ATGACATTAACGTAGCACCC	Anchor1	B2_DO_27	TGACATTAACGTAGCACGGACAGTTGGAAAGCCGAGTAC	TGACATTAACGTAGCACGGCTGTACCCGGTCACATAGAA	TGACATTAACGTAGCACGGCTGTACCCGGTCACATAGAA	TGACATTAACGTAGCACGGTGTGAGGGATCGTTATCTCC	TGACATTAACGTAGCACGGGACAGGCAGTCACAGATATG	WNT_pathway	WNT_Receptors
381	Fzd8	Fzd8_184_v2L0254	CATCGGTTACAACTAGCTACTTACGACTCCGAGATTGCGTCTATTTAGTGGAGCCGCCGTTGTGCAAAGG	LbarID_0254	21111	2	1	1	1	1	GCCGTTGTGCAAAGGCATCGGTTACAACTA	GCTACTTACGACTCCGAGAT	Anchor1	B2_DO_27	CTACTTACGACTCCGAGTATGTGAGGGATCGTTATCTCC	CTACTTACGACTCCGAGTACTGTACCCGGTCACATAGAA	CTACTTACGACTCCGAGTACTGTACCCGGTCACATAGAA	CTACTTACGACTCCGAGTACTGTACCCGGTCACATAGAA	CTACTTACGACTCCGAGTACTGTACCCGGTCACATAGAA	WNT_pathway	WNT_Receptors
382	Fzd8	Fzd8_230_v2L0254	ACGCAAGATGAGGCGGCTACTTACGACTCCGAGATTGCGTCTATTTAGTGGAGCCCAGTTCAACCACGAC	LbarID_0254	21111	2	1	1	1	1	CAGTTCAACCACGACACGCAAGATGAGGCG	GCTACTTACGACTCCGAGAT	Anchor1	B2_DO_27	CTACTTACGACTCCGAGTATGTGAGGGATCGTTATCTCC	CTACTTACGACTCCGAGTACTGTACCCGGTCACATAGAA	CTACTTACGACTCCGAGTACTGTACCCGGTCACATAGAA	CTACTTACGACTCCGAGTACTGTACCCGGTCACATAGAA	CTACTTACGACTCCGAGTACTGTACCCGGTCACATAGAA	WNT_pathway	WNT_Receptors
383	Fzd8	Fzd8_1013_v2L0254	GTCGGGTACCTGGTGGCTACTTACGACTCCGAGATTGCGTCTATTTAGTGGAGCCTACCTCTTCGTGTCT	LbarID_0254	21111	2	1	1	1	1	TACCTCTTCGTGTCTGTCGGGTACCTGGTG	GCTACTTACGACTCCGAGAT	Anchor1	B2_DO_27	CTACTTACGACTCCGAGTATGTGAGGGATCGTTATCTCC	CTACTTACGACTCCGAGTACTGTACCCGGTCACATAGAA	CTACTTACGACTCCGAGTACTGTACCCGGTCACATAGAA	CTACTTACGACTCCGAGTACTGTACCCGGTCACATAGAA	CTACTTACGACTCCGAGTACTGTACCCGGTCACATAGAA	WNT_pathway	WNT_Receptors
384	Fzd8	Fzd8_1438_v2L0254	CCCGGTGGCGGGCATGCTACTTACGACTCCGAGATTGCGTCTATTTAGTGGAGCCCTCCGTAGACGGCGA	LbarID_0254	21111	2	1	1	1	1	CTCCGTAGACGGCGACCCGGTGGCGGGCAT	GCTACTTACGACTCCGAGAT	Anchor1	B2_DO_27	CTACTTACGACTCCGAGTATGTGAGGGATCGTTATCTCC	CTACTTACGACTCCGAGTACTGTACCCGGTCACATAGAA	CTACTTACGACTCCGAGTACTGTACCCGGTCACATAGAA	CTACTTACGACTCCGAGTACTGTACCCGGTCACATAGAA	CTACTTACGACTCCGAGTACTGTACCCGGTCACATAGAA	WNT_pathway	WNT_Receptors
385	Fzd8	Fzd8_1514_v2L0254	ATCTACCTCTTCATTGCTACTTACGACTCCGAGATTGCGTCTATTTAGTGGAGCCCTGGCGCCACTGGTT	LbarID_0254	21111	2	1	1	1	1	CTGGCGCCACTGGTTATCTACCTCTTCATT	GCTACTTACGACTCCGAGAT	Anchor1	B2_DO_27	CTACTTACGACTCCGAGTATGTGAGGGATCGTTATCTCC	CTACTTACGACTCCGAGTACTGTACCCGGTCACATAGAA	CTACTTACGACTCCGAGTACTGTACCCGGTCACATAGAA	CTACTTACGACTCCGAGTACTGTACCCGGTCACATAGAA	CTACTTACGACTCCGAGTACTGTACCCGGTCACATAGAA	WNT_pathway	WNT_Receptors
391	Glb1	Glb1_382_v2L0419	TGACCCAGACTACCTACTATACTAACAGCACGTCGTGCGTCTATTTAGTGGAGCCCGTTCTCCGGTCTTC	LbarID_0419	22414	2	2	4	1	4	CGTTCTCCGGTCTTCTGACCCAGACTACCT	ACTATACTAACAGCACGTCG	Anchor1	B2_DO_27	CTATACTAACAGCACGTGCTGTGAGGGATCGTTATCTCC	CTATACTAACAGCACGTGCTGTGAGGGATCGTTATCTCC	CTATACTAACAGCACGTGCGACAGGCAGTCACAGATATG	CTATACTAACAGCACGTGCCTGTACCCGGTCACATAGAA	CTATACTAACAGCACGTGCGACAGGCAGTCACAGATATG	Celltype_marker	AER
392	Glb1	Glb1_538_v2L0419	CCTGGTGCACCGCTTACTATACTAACAGCACGTCGTGCGTCTATTTAGTGGAGCCCGACTACCTACGCTT	LbarID_0419	22414	2	2	4	1	4	CGACTACCTACGCTTCCTGGTGCACCGCTT	ACTATACTAACAGCACGTCG	Anchor1	B2_DO_27	CTATACTAACAGCACGTGCTGTGAGGGATCGTTATCTCC	CTATACTAACAGCACGTGCTGTGAGGGATCGTTATCTCC	CTATACTAACAGCACGTGCGACAGGCAGTCACAGATATG	CTATACTAACAGCACGTGCCTGTACCCGGTCACATAGAA	CTATACTAACAGCACGTGCGACAGGCAGTCACAGATATG	Celltype_marker	AER
393	Glb1	Glb1_1300_v2L0419	GCAGTAACCCGAAACACTATACTAACAGCACGTCGTGCGTCTATTTAGTGGAGCCCGCTTCCTCAAGATT	LbarID_0419	22414	2	2	4	1	4	CGCTTCCTCAAGATTGCAGTAACCCGAAAC	ACTATACTAACAGCACGTCG	Anchor1	B2_DO_27	CTATACTAACAGCACGTGCTGTGAGGGATCGTTATCTCC	CTATACTAACAGCACGTGCTGTGAGGGATCGTTATCTCC	CTATACTAACAGCACGTGCGACAGGCAGTCACAGATATG	CTATACTAACAGCACGTGCCTGTACCCGGTCACATAGAA	CTATACTAACAGCACGTGCGACAGGCAGTCACAGATATG	Celltype_marker	AER
394	Glb1	Glb1_1639_v2L0419	GGTCGACCTCCAATTACTATACTAACAGCACGTCGTGCGTCTATTTAGTGGAGCCGTCACCTTGACGGAC	LbarID_0419	22414	2	2	4	1	4	GTCACCTTGACGGACGGTCGACCTCCAATT	ACTATACTAACAGCACGTCG	Anchor1	B2_DO_27	CTATACTAACAGCACGTGCTGTGAGGGATCGTTATCTCC	CTATACTAACAGCACGTGCTGTGAGGGATCGTTATCTCC	CTATACTAACAGCACGTGCGACAGGCAGTCACAGATATG	CTATACTAACAGCACGTGCCTGTACCCGGTCACATAGAA	CTATACTAACAGCACGTGCGACAGGCAGTCACAGATATG	Celltype_marker	AER
395	Glb1	Glb1_2062_v2L0419	GGTTACACGGATCACACTATACTAACAGCACGTCGTGCGTCTATTTAGTGGAGCCGCACAGCTCTACTCT	LbarID_0419	22414	2	2	4	1	4	GCACAGCTCTACTCTGGTTACACGGATCAC	ACTATACTAACAGCACGTCG	Anchor1	B2_DO_27	CTATACTAACAGCACGTGCTGTGAGGGATCGTTATCTCC	CTATACTAACAGCACGTGCTGTGAGGGATCGTTATCTCC	CTATACTAACAGCACGTGCGACAGGCAGTCACAGATATG	CTATACTAACAGCACGTGCCTGTACCCGGTCACATAGAA	CTATACTAACAGCACGTGCGACAGGCAGTCACAGATATG	Celltype_marker	AER
396	Gli3	Gli3_656_v2L0285	GAGAGGGCCTCGCTGTGACCGTGGGAGTTACTATCTGCGTCTATTTAGTGGAGCCTCGACGTCTAGTGAT	LbarID_0285	41444	4	1	4	4	4	TCGACGTCTAGTGATGAGAGGGCCTCGCTG	TGACCGTGGGAGTTACTATC	Anchor1	B2_DO_27	GACCGTGGGAGTTACTAAGGACAGGCAGTCACAGATATG	GACCGTGGGAGTTACTAAGCTGTACCCGGTCACATAGAA	GACCGTGGGAGTTACTAAGGACAGGCAGTCACAGATATG	GACCGTGGGAGTTACTAAGGACAGGCAGTCACAGATATG	GACCGTGGGAGTTACTAAGGACAGGCAGTCACAGATATG	Patterning	EARLY_STAGES
397	Gli3	Gli3_1123_v2L0285	ATACTATCACCAGATTGACCGTGGGAGTTACTATCTGCGTCTATTTAGTGGAGCCAGTCAGCCCTGCGGA	LbarID_0285	41444	4	1	4	4	4	AGTCAGCCCTGCGGAATACTATCACCAGAT	TGACCGTGGGAGTTACTATC	Anchor1	B2_DO_27	GACCGTGGGAGTTACTAAGGACAGGCAGTCACAGATATG	GACCGTGGGAGTTACTAAGCTGTACCCGGTCACATAGAA	GACCGTGGGAGTTACTAAGGACAGGCAGTCACAGATATG	GACCGTGGGAGTTACTAAGGACAGGCAGTCACAGATATG	GACCGTGGGAGTTACTAAGGACAGGCAGTCACAGATATG	Patterning	EARLY_STAGES
398	Gli3	Gli3_1270_v2L0285	AGCTAGGCCCAGCCGTGACCGTGGGAGTTACTATCTGCGTCTATTTAGTGGAGCCCAGCCCTAGGCTGTC	LbarID_0285	41444	4	1	4	4	4	CAGCCCTAGGCTGTCAGCTAGGCCCAGCCG	TGACCGTGGGAGTTACTATC	Anchor1	B2_DO_27	GACCGTGGGAGTTACTAAGGACAGGCAGTCACAGATATG	GACCGTGGGAGTTACTAAGCTGTACCCGGTCACATAGAA	GACCGTGGGAGTTACTAAGGACAGGCAGTCACAGATATG	GACCGTGGGAGTTACTAAGGACAGGCAGTCACAGATATG	GACCGTGGGAGTTACTAAGGACAGGCAGTCACAGATATG	Patterning	EARLY_STAGES
399	Gli3	Gli3_2683_v2L0285	GGCAACCACAGCCCTTGACCGTGGGAGTTACTATCTGCGTCTATTTAGTGGAGCCCTCGACCATTTCCAC	LbarID_0285	41444	4	1	4	4	4	CTCGACCATTTCCACGGCAACCACAGCCCT	TGACCGTGGGAGTTACTATC	Anchor1	B2_DO_27	GACCGTGGGAGTTACTAAGGACAGGCAGTCACAGATATG	GACCGTGGGAGTTACTAAGCTGTACCCGGTCACATAGAA	GACCGTGGGAGTTACTAAGGACAGGCAGTCACAGATATG	GACCGTGGGAGTTACTAAGGACAGGCAGTCACAGATATG	GACCGTGGGAGTTACTAAGGACAGGCAGTCACAGATATG	Patterning	EARLY_STAGES
400	Gli3	Gli3_3840_v2L0285	AGTACCCAGCTCTGGTGACCGTGGGAGTTACTATCTGCGTCTATTTAGTGGAGCCGTCATGTTGGCCAGG	LbarID_0285	41444	4	1	4	4	4	GTCATGTTGGCCAGGAGTACCCAGCTCTGG	TGACCGTGGGAGTTACTATC	Anchor1	B2_DO_27	GACCGTGGGAGTTACTAAGGACAGGCAGTCACAGATATG	GACCGTGGGAGTTACTAAGCTGTACCCGGTCACATAGAA	GACCGTGGGAGTTACTAAGGACAGGCAGTCACAGATATG	GACCGTGGGAGTTACTAAGGACAGGCAGTCACAGATATG	GACCGTGGGAGTTACTAAGGACAGGCAGTCACAGATATG	Patterning	EARLY_STAGES
401	Grem1	Grem1_39_v2L0264	TCTCCTTCGTCTTCCACGTTATACCACCAACTAGGTGCGTCTATTTAGTGGAGCCCCGTGGTAGCGGCGC	LbarID_0264	41231	4	1	2	3	1	CCGTGGTAGCGGCGCTCTCCTTCGTCTTCC	ACGTTATACCACCAACTAGG	Anchor1	B2_DO_27	CGTTATACCACCAACTACCGACAGGCAGTCACAGATATG	CGTTATACCACCAACTACCCTGTACCCGGTCACATAGAA	CGTTATACCACCAACTACCTGTGAGGGATCGTTATCTCC	CGTTATACCACCAACTACCACAGTTGGAAAGCCGAGTAC	CGTTATACCACCAACTACCCTGTACCCGGTCACATAGAA	BMP_pathway	BMP_Ligands
402	Grem1	Grem1_252_v2L0264	TGACAAGGCTCAGCAACGTTATACCACCAACTAGGTGCGTCTATTTAGTGGAGCCAGCCATTCCGCCTCC	LbarID_0264	41231	4	1	2	3	1	AGCCATTCCGCCTCCTGACAAGGCTCAGCA	ACGTTATACCACCAACTAGG	Anchor1	B2_DO_27	CGTTATACCACCAACTACCGACAGGCAGTCACAGATATG	CGTTATACCACCAACTACCCTGTACCCGGTCACATAGAA	CGTTATACCACCAACTACCTGTGAGGGATCGTTATCTCC	CGTTATACCACCAACTACCACAGTTGGAAAGCCGAGTAC	CGTTATACCACCAACTACCCTGTACCCGGTCACATAGAA	BMP_pathway	BMP_Ligands
403	Grem1	Grem1_415_v2L0264	CGAGATTGGTGCAAAACGTTATACCACCAACTAGGTGCGTCTATTTAGTGGAGCCCGCAAGTATCTGAAG	LbarID_0264	41231	4	1	2	3	1	CGCAAGTATCTGAAGCGAGATTGGTGCAAA	ACGTTATACCACCAACTAGG	Anchor1	B2_DO_27	CGTTATACCACCAACTACCGACAGGCAGTCACAGATATG	CGTTATACCACCAACTACCCTGTACCCGGTCACATAGAA	CGTTATACCACCAACTACCTGTGAGGGATCGTTATCTCC	CGTTATACCACCAACTACCACAGTTGGAAAGCCGAGTAC	CGTTATACCACCAACTACCCTGTACCCGGTCACATAGAA	BMP_pathway	BMP_Ligands
404	Grem1	Grem1_683_v2L0264	CCATCGACTTGGATTACGTTATACCACCAACTAGGTGCGTCTATTTAGTGGAGCCAGTGCCGTTGCATAT	LbarID_0264	41231	4	1	2	3	1	AGTGCCGTTGCATATCCATCGACTTGGATT	ACGTTATACCACCAACTAGG	Anchor1	B2_DO_27	CGTTATACCACCAACTACCGACAGGCAGTCACAGATATG	CGTTATACCACCAACTACCCTGTACCCGGTCACATAGAA	CGTTATACCACCAACTACCTGTGAGGGATCGTTATCTCC	CGTTATACCACCAACTACCACAGTTGGAAAGCCGAGTAC	CGTTATACCACCAACTACCCTGTACCCGGTCACATAGAA	BMP_pathway	BMP_Ligands
405	Grem1	Grem1_894_v2L0264	AGCCTTTGCTAGAAGACGTTATACCACCAACTAGGTGCGTCTATTTAGTGGAGCCACACCAGCCGGAAAC	LbarID_0264	41231	4	1	2	3	1	ACACCAGCCGGAAACAGCCTTTGCTAGAAG	ACGTTATACCACCAACTAGG	Anchor1	B2_DO_27	CGTTATACCACCAACTACCGACAGGCAGTCACAGATATG	CGTTATACCACCAACTACCCTGTACCCGGTCACATAGAA	CGTTATACCACCAACTACCTGTGAGGGATCGTTATCTCC	CGTTATACCACCAACTACCACAGTTGGAAAGCCGAGTAC	CGTTATACCACCAACTACCCTGTACCCGGTCACATAGAA	BMP_pathway	BMP_Ligands
406	Hand2	Hand2_44_v2L0286	CAAGAGAACCGCCGCAATCCCTGAAACTAGACTCGTGCGTCTATTTAGTGGAGCCTCACCGCGTCCAGCC	LbarID_0286	34134	3	4	1	3	4	TCACCGCGTCCAGCCCAAGAGAACCGCCGC	AATCCCTGAAACTAGACTCG	Anchor1	B2_DO_27	ATCCCTGAAACTAGACTGCACAGTTGGAAAGCCGAGTAC	ATCCCTGAAACTAGACTGCGACAGGCAGTCACAGATATG	ATCCCTGAAACTAGACTGCCTGTACCCGGTCACATAGAA	ATCCCTGAAACTAGACTGCACAGTTGGAAAGCCGAGTAC	ATCCCTGAAACTAGACTGCGACAGGCAGTCACAGATATG	Patterning	EARLY_STAGES
407	Hand2	Hand2_166_v2L0286	CGGAGAGGAGAGGATAATCCCTGAAACTAGACTCGTGCGTCTATTTAGTGGAGCCCCCAAGATTCTTGTC	LbarID_0286	34134	3	4	1	3	4	CCCAAGATTCTTGTCCGGAGAGGAGAGGAT	AATCCCTGAAACTAGACTCG	Anchor1	B2_DO_27	ATCCCTGAAACTAGACTGCACAGTTGGAAAGCCGAGTAC	ATCCCTGAAACTAGACTGCGACAGGCAGTCACAGATATG	ATCCCTGAAACTAGACTGCCTGTACCCGGTCACATAGAA	ATCCCTGAAACTAGACTGCACAGTTGGAAAGCCGAGTAC	ATCCCTGAAACTAGACTGCGACAGGCAGTCACAGATATG	Patterning	EARLY_STAGES
408	Hand2	Hand2_336_v2L0286	ACCCAGATCGAGCTGAATCCCTGAAACTAGACTCGTGCGTCTATTTAGTGGAGCCAATAAGCGCCCAAGA	LbarID_0286	34134	3	4	1	3	4	AATAAGCGCCCAAGAACCCAGATCGAGCTG	AATCCCTGAAACTAGACTCG	Anchor1	B2_DO_27	ATCCCTGAAACTAGACTGCACAGTTGGAAAGCCGAGTAC	ATCCCTGAAACTAGACTGCGACAGGCAGTCACAGATATG	ATCCCTGAAACTAGACTGCCTGTACCCGGTCACATAGAA	ATCCCTGAAACTAGACTGCACAGTTGGAAAGCCGAGTAC	ATCCCTGAAACTAGACTGCGACAGGCAGTCACAGATATG	Patterning	EARLY_STAGES
409	Hand2	Hand2_664_v2L0286	CCGGGACCAGCTCGCAATCCCTGAAACTAGACTCGTGCGTCTATTTAGTGGAGCCCAAGGGCGCACCGTG	LbarID_0286	34134	3	4	1	3	4	CAAGGGCGCACCGTGCCGGGACCAGCTCGC	AATCCCTGAAACTAGACTCG	Anchor1	B2_DO_27	ATCCCTGAAACTAGACTGCACAGTTGGAAAGCCGAGTAC	ATCCCTGAAACTAGACTGCGACAGGCAGTCACAGATATG	ATCCCTGAAACTAGACTGCCTGTACCCGGTCACATAGAA	ATCCCTGAAACTAGACTGCACAGTTGGAAAGCCGAGTAC	ATCCCTGAAACTAGACTGCGACAGGCAGTCACAGATATG	Patterning	EARLY_STAGES
410	Hand2	Hand2_1438_v2L0286	AAAGAGGAGAAGAGGAATCCCTGAAACTAGACTCGTGCGTCTATTTAGTGGAGCCAAGAAGACCGACGTG	LbarID_0286	34134	3	4	1	3	4	AAGAAGACCGACGTGAAAGAGGAGAAGAGG	AATCCCTGAAACTAGACTCG	Anchor1	B2_DO_27	ATCCCTGAAACTAGACTGCACAGTTGGAAAGCCGAGTAC	ATCCCTGAAACTAGACTGCGACAGGCAGTCACAGATATG	ATCCCTGAAACTAGACTGCCTGTACCCGGTCACATAGAA	ATCCCTGAAACTAGACTGCACAGTTGGAAAGCCGAGTAC	ATCCCTGAAACTAGACTGCGACAGGCAGTCACAGATATG	Patterning	EARLY_STAGES
416	Hes1	Hes1_480_v2L0415	CCTCCGGAACCTGCATGAGGTGTACTGTCATATCCTGCGTCTATTTAGTGGAGCCAATGACTGTGAAGCA	LbarID_0415	43424	4	3	4	2	4	AATGACTGTGAAGCACCTCCGGAACCTGCA	TGAGGTGTACTGTCATATCC	Anchor1	B2_DO_27	GAGGTGTACTGTCATATGGGACAGGCAGTCACAGATATG	GAGGTGTACTGTCATATGGACAGTTGGAAAGCCGAGTAC	GAGGTGTACTGTCATATGGGACAGGCAGTCACAGATATG	GAGGTGTACTGTCATATGGTGTGAGGGATCGTTATCTCC	GAGGTGTACTGTCATATGGGACAGGCAGTCACAGATATG	Notch_pathway	NOTCH_downstream
417	Hes1	Hes1_631_v2L0415	CGGCTGCTGGGCCACTGAGGTGTACTGTCATATCCTGCGTCTATTTAGTGGAGCCACCGAGGTGCGCACT	LbarID_0415	43424	4	3	4	2	4	ACCGAGGTGCGCACTCGGCTGCTGGGCCAC	TGAGGTGTACTGTCATATCC	Anchor1	B2_DO_27	GAGGTGTACTGTCATATGGGACAGGCAGTCACAGATATG	GAGGTGTACTGTCATATGGACAGTTGGAAAGCCGAGTAC	GAGGTGTACTGTCATATGGGACAGGCAGTCACAGATATG	GAGGTGTACTGTCATATGGTGTGAGGGATCGTTATCTCC	GAGGTGTACTGTCATATGGGACAGGCAGTCACAGATATG	Notch_pathway	NOTCH_downstream
418	Hes1	Hes1_838_v2L0415	TTGGGCAGCCAGGCTTGAGGTGTACTGTCATATCCTGCGTCTATTTAGTGGAGCCAGCGCACCCTGCAAG	LbarID_0415	43424	4	3	4	2	4	AGCGCACCCTGCAAGTTGGGCAGCCAGGCT	TGAGGTGTACTGTCATATCC	Anchor1	B2_DO_27	GAGGTGTACTGTCATATGGGACAGGCAGTCACAGATATG	GAGGTGTACTGTCATATGGACAGTTGGAAAGCCGAGTAC	GAGGTGTACTGTCATATGGGACAGGCAGTCACAGATATG	GAGGTGTACTGTCATATGGTGTGAGGGATCGTTATCTCC	GAGGTGTACTGTCATATGGGACAGGCAGTCACAGATATG	Notch_pathway	NOTCH_downstream
419	Hes1	Hes1_953_v2L0415	CGGTCATCCCGGTCTTGAGGTGTACTGTCATATCCTGCGTCTATTTAGTGGAGCCTCGCTCACAGCGGCC	LbarID_0415	43424	4	3	4	2	4	TCGCTCACAGCGGCCCGGTCATCCCGGTCT	TGAGGTGTACTGTCATATCC	Anchor1	B2_DO_27	GAGGTGTACTGTCATATGGGACAGGCAGTCACAGATATG	GAGGTGTACTGTCATATGGACAGTTGGAAAGCCGAGTAC	GAGGTGTACTGTCATATGGGACAGGCAGTCACAGATATG	GAGGTGTACTGTCATATGGTGTGAGGGATCGTTATCTCC	GAGGTGTACTGTCATATGGGACAGGCAGTCACAGATATG	Notch_pathway	NOTCH_downstream
420	Hes1	Hes1_1055_v2L0415	CGTGGCGGAACTGAGTGAGGTGTACTGTCATATCCTGCGTCTATTTAGTGGAGCCACTCCATGTGGAGAC	LbarID_0415	43424	4	3	4	2	4	ACTCCATGTGGAGACCGTGGCGGAACTGAG	TGAGGTGTACTGTCATATCC	Anchor1	B2_DO_27	GAGGTGTACTGTCATATGGGACAGGCAGTCACAGATATG	GAGGTGTACTGTCATATGGACAGTTGGAAAGCCGAGTAC	GAGGTGTACTGTCATATGGGACAGGCAGTCACAGATATG	GAGGTGTACTGTCATATGGTGTGAGGGATCGTTATCTCC	GAGGTGTACTGTCATATGGGACAGGCAGTCACAGATATG	Notch_pathway	NOTCH_downstream
421	Hes2	Hes2_737_v2L0347	TGCAGCACCTGGGCCGCTATCGTACACTCCTTTGATGCGTCTATTTAGTGGAGCCGACCCTGTACTCCTC	LbarID_0347	12122	1	2	1	2	2	GACCCTGTACTCCTCTGCAGCACCTGGGCC	GCTATCGTACACTCCTTTGA	Anchor1	B2_DO_27	CTATCGTACACTCCTTTCTCTGTACCCGGTCACATAGAA	CTATCGTACACTCCTTTCTTGTGAGGGATCGTTATCTCC	CTATCGTACACTCCTTTCTCTGTACCCGGTCACATAGAA	CTATCGTACACTCCTTTCTTGTGAGGGATCGTTATCTCC	CTATCGTACACTCCTTTCTTGTGAGGGATCGTTATCTCC	Notch_pathway	NOTCH_downstream
422	Hes2	Hes2_861_v2L0347	CTGCGACAGAGGACTGCTATCGTACACTCCTTTGATGCGTCTATTTAGTGGAGCCCGCCTACTAGAGCAC	LbarID_0347	12122	1	2	1	2	2	CGCCTACTAGAGCACCTGCGACAGAGGACT	GCTATCGTACACTCCTTTGA	Anchor1	B2_DO_27	CTATCGTACACTCCTTTCTCTGTACCCGGTCACATAGAA	CTATCGTACACTCCTTTCTTGTGAGGGATCGTTATCTCC	CTATCGTACACTCCTTTCTCTGTACCCGGTCACATAGAA	CTATCGTACACTCCTTTCTTGTGAGGGATCGTTATCTCC	CTATCGTACACTCCTTTCTTGTGAGGGATCGTTATCTCC	Notch_pathway	NOTCH_downstream
423	Hes2	Hes2_906_v2L0347	CCACCCGCTCCAGCTGCTATCGTACACTCCTTTGATGCGTCTATTTAGTGGAGCCCCCTCACTGACGCTA	LbarID_0347	12122	1	2	1	2	2	CCCTCACTGACGCTACCACCCGCTCCAGCT	GCTATCGTACACTCCTTTGA	Anchor1	B2_DO_27	CTATCGTACACTCCTTTCTCTGTACCCGGTCACATAGAA	CTATCGTACACTCCTTTCTTGTGAGGGATCGTTATCTCC	CTATCGTACACTCCTTTCTCTGTACCCGGTCACATAGAA	CTATCGTACACTCCTTTCTTGTGAGGGATCGTTATCTCC	CTATCGTACACTCCTTTCTTGTGAGGGATCGTTATCTCC	Notch_pathway	NOTCH_downstream
424	Hes2	Hes2_1487_v2L0347	TGTTCAACTCCTCCAGCTATCGTACACTCCTTTGATGCGTCTATTTAGTGGAGCCCAGGGCAGTCAATCC	LbarID_0347	12122	1	2	1	2	2	CAGGGCAGTCAATCCTGTTCAACTCCTCCA	GCTATCGTACACTCCTTTGA	Anchor1	B2_DO_27	CTATCGTACACTCCTTTCTCTGTACCCGGTCACATAGAA	CTATCGTACACTCCTTTCTTGTGAGGGATCGTTATCTCC	CTATCGTACACTCCTTTCTCTGTACCCGGTCACATAGAA	CTATCGTACACTCCTTTCTTGTGAGGGATCGTTATCTCC	CTATCGTACACTCCTTTCTTGTGAGGGATCGTTATCTCC	Notch_pathway	NOTCH_downstream
425	Hes2	Hes2_1967_v2L0347	TCACTAAAGCCAGGAGCTATCGTACACTCCTTTGATGCGTCTATTTAGTGGAGCCGCACTGGGAACCAGG	LbarID_0347	12122	1	2	1	2	2	GCACTGGGAACCAGGTCACTAAAGCCAGGA	GCTATCGTACACTCCTTTGA	Anchor1	B2_DO_27	CTATCGTACACTCCTTTCTCTGTACCCGGTCACATAGAA	CTATCGTACACTCCTTTCTTGTGAGGGATCGTTATCTCC	CTATCGTACACTCCTTTCTCTGTACCCGGTCACATAGAA	CTATCGTACACTCCTTTCTTGTGAGGGATCGTTATCTCC	CTATCGTACACTCCTTTCTTGTGAGGGATCGTTATCTCC	Notch_pathway	NOTCH_downstream
426	Hes5	Hes5_42_v2L0303	CCTCCAGAGCTCCAGATACGTCGAACCATCTTACGTGCGTCTATTTAGTGGAGCCTCCGCTCGCTAATCG	LbarID_0303	32444	3	2	4	4	4	TCCGCTCGCTAATCGCCTCCAGAGCTCCAG	ATACGTCGAACCATCTTACG	Anchor1	B2_DO_27	TACGTCGAACCATCTTAGCACAGTTGGAAAGCCGAGTAC	TACGTCGAACCATCTTAGCTGTGAGGGATCGTTATCTCC	TACGTCGAACCATCTTAGCGACAGGCAGTCACAGATATG	TACGTCGAACCATCTTAGCGACAGGCAGTCACAGATATG	TACGTCGAACCATCTTAGCGACAGGCAGTCACAGATATG	Notch_pathway	NOTCH_downstream
427	Hes5	Hes5_161_v2L0303	CTCCAAGCTGGAGAAATACGTCGAACCATCTTACGTGCGTCTATTTAGTGGAGCCGCGGCACCAGCCCAA	LbarID_0303	32444	3	2	4	4	4	GCGGCACCAGCCCAACTCCAAGCTGGAGAA	ATACGTCGAACCATCTTACG	Anchor1	B2_DO_27	TACGTCGAACCATCTTAGCACAGTTGGAAAGCCGAGTAC	TACGTCGAACCATCTTAGCTGTGAGGGATCGTTATCTCC	TACGTCGAACCATCTTAGCGACAGGCAGTCACAGATATG	TACGTCGAACCATCTTAGCGACAGGCAGTCACAGATATG	TACGTCGAACCATCTTAGCGACAGGCAGTCACAGATATG	Notch_pathway	NOTCH_downstream
428	Hes5	Hes5_274_v2L0303	GCTACTCCTGGTGCCATACGTCGAACCATCTTACGTGCGTCTATTTAGTGGAGCCAGGACTACAGCGAGG	LbarID_0303	32444	3	2	4	4	4	AGGACTACAGCGAGGGCTACTCCTGGTGCC	ATACGTCGAACCATCTTACG	Anchor1	B2_DO_27	TACGTCGAACCATCTTAGCACAGTTGGAAAGCCGAGTAC	TACGTCGAACCATCTTAGCTGTGAGGGATCGTTATCTCC	TACGTCGAACCATCTTAGCGACAGGCAGTCACAGATATG	TACGTCGAACCATCTTAGCGACAGGCAGTCACAGATATG	TACGTCGAACCATCTTAGCGACAGGCAGTCACAGATATG	Notch_pathway	NOTCH_downstream
429	Hes5	Hes5_330_v2L0303	GACACGCAGATGAAGATACGTCGAACCATCTTACGTGCGTCTATTTAGTGGAGCCCTGCACGCCGCCAGC	LbarID_0303	32444	3	2	4	4	4	CTGCACGCCGCCAGCGACACGCAGATGAAG	ATACGTCGAACCATCTTACG	Anchor1	B2_DO_27	TACGTCGAACCATCTTAGCACAGTTGGAAAGCCGAGTAC	TACGTCGAACCATCTTAGCTGTGAGGGATCGTTATCTCC	TACGTCGAACCATCTTAGCGACAGGCAGTCACAGATATG	TACGTCGAACCATCTTAGCGACAGGCAGTCACAGATATG	TACGTCGAACCATCTTAGCGACAGGCAGTCACAGATATG	Notch_pathway	NOTCH_downstream
430	Hes5	Hes5_627_v2L0303	CCTCCTCCGGCTGGCATACGTCGAACCATCTTACGTGCGTCTATTTAGTGGAGCCTTCTTCCGAAGGCTC	LbarID_0303	32444	3	2	4	4	4	TTCTTCCGAAGGCTCCCTCCTCCGGCTGGC	ATACGTCGAACCATCTTACG	Anchor1	B2_DO_27	TACGTCGAACCATCTTAGCACAGTTGGAAAGCCGAGTAC	TACGTCGAACCATCTTAGCTGTGAGGGATCGTTATCTCC	TACGTCGAACCATCTTAGCGACAGGCAGTCACAGATATG	TACGTCGAACCATCTTAGCGACAGGCAGTCACAGATATG	TACGTCGAACCATCTTAGCGACAGGCAGTCACAGATATG	Notch_pathway	NOTCH_downstream
466	Htra3	Htra3_70_v2L0338	TGGCTAGGACTGGAGACTAACGAACACTTATCGCGTGCGTCTATTTAGTGGAGCCTTGCGGTCAGGTCCC	LbarID_0338	21212	2	1	2	1	2	TTGCGGTCAGGTCCCTGGCTAGGACTGGAG	ACTAACGAACACTTATCGCG	Anchor1	B2_DO_27	CTAACGAACACTTATCGGCTGTGAGGGATCGTTATCTCC	CTAACGAACACTTATCGGCCTGTACCCGGTCACATAGAA	CTAACGAACACTTATCGGCTGTGAGGGATCGTTATCTCC	CTAACGAACACTTATCGGCCTGTACCCGGTCACATAGAA	CTAACGAACACTTATCGGCTGTGAGGGATCGTTATCTCC	Celltype_marker	Fibroblast
467	Htra3	Htra3_520_v2L0338	GCTGCGACGTGTCGCACTAACGAACACTTATCGCGTGCGTCTATTTAGTGGAGCCCTCCGTGTCCTGCGC	LbarID_0338	21212	2	1	2	1	2	CTCCGTGTCCTGCGCGCTGCGACGTGTCGC	ACTAACGAACACTTATCGCG	Anchor1	B2_DO_27	CTAACGAACACTTATCGGCTGTGAGGGATCGTTATCTCC	CTAACGAACACTTATCGGCCTGTACCCGGTCACATAGAA	CTAACGAACACTTATCGGCTGTGAGGGATCGTTATCTCC	CTAACGAACACTTATCGGCCTGTACCCGGTCACATAGAA	CTAACGAACACTTATCGGCTGTGAGGGATCGTTATCTCC	Celltype_marker	Fibroblast
468	Htra3	Htra3_854_v2L0338	GTTCAACTTCATCGCACTAACGAACACTTATCGCGTGCGTCTATTTAGTGGAGCCCAGTCCGCGGTACAA	LbarID_0338	21212	2	1	2	1	2	CAGTCCGCGGTACAAGTTCAACTTCATCGC	ACTAACGAACACTTATCGCG	Anchor1	B2_DO_27	CTAACGAACACTTATCGGCTGTGAGGGATCGTTATCTCC	CTAACGAACACTTATCGGCCTGTACCCGGTCACATAGAA	CTAACGAACACTTATCGGCTGTGAGGGATCGTTATCTCC	CTAACGAACACTTATCGGCCTGTACCCGGTCACATAGAA	CTAACGAACACTTATCGGCTGTGAGGGATCGTTATCTCC	Celltype_marker	Fibroblast
469	Htra3	Htra3_964_v2L0338	CGGGCTTCATCATGTACTAACGAACACTTATCGCGTGCGTCTATTTAGTGGAGCCCGCTGTCCAGTGGCT	LbarID_0338	21212	2	1	2	1	2	CGCTGTCCAGTGGCTCGGGCTTCATCATGT	ACTAACGAACACTTATCGCG	Anchor1	B2_DO_27	CTAACGAACACTTATCGGCTGTGAGGGATCGTTATCTCC	CTAACGAACACTTATCGGCCTGTACCCGGTCACATAGAA	CTAACGAACACTTATCGGCTGTGAGGGATCGTTATCTCC	CTAACGAACACTTATCGGCCTGTACCCGGTCACATAGAA	CTAACGAACACTTATCGGCTGTGAGGGATCGTTATCTCC	Celltype_marker	Fibroblast
470	Htra3	Htra3_1333_v2L0338	TCATCAATTACGGGAACTAACGAACACTTATCGCGTGCGTCTATTTAGTGGAGCCTCCAGACCGATGCCA	LbarID_0338	21212	2	1	2	1	2	TCCAGACCGATGCCATCATCAATTACGGGA	ACTAACGAACACTTATCGCG	Anchor1	B2_DO_27	CTAACGAACACTTATCGGCTGTGAGGGATCGTTATCTCC	CTAACGAACACTTATCGGCCTGTACCCGGTCACATAGAA	CTAACGAACACTTATCGGCTGTGAGGGATCGTTATCTCC	CTAACGAACACTTATCGGCCTGTACCCGGTCACATAGAA	CTAACGAACACTTATCGGCTGTGAGGGATCGTTATCTCC	Celltype_marker	Fibroblast
471	Id2	Id2_73_v2L0414	AGCCTTCAGTCCGGTTGAGCTGACTACTTCGTATCTGCGTCTATTTAGTGGAGCCTACGAGCAGCATGAA	LbarID_0414	21424	2	1	4	2	4	TACGAGCAGCATGAAAGCCTTCAGTCCGGT	TGAGCTGACTACTTCGTATC	Anchor1	B2_DO_27	GAGCTGACTACTTCGTAAGTGTGAGGGATCGTTATCTCC	GAGCTGACTACTTCGTAAGCTGTACCCGGTCACATAGAA	GAGCTGACTACTTCGTAAGGACAGGCAGTCACAGATATG	GAGCTGACTACTTCGTAAGTGTGAGGGATCGTTATCTCC	GAGCTGACTACTTCGTAAGGACAGGCAGTCACAGATATG	BMP_pathway	BMP_downstream
472	Id2	Id2_123_v2L0414	GCTTGGGCATCTCCCTGAGCTGACTACTTCGTATCTGCGTCTATTTAGTGGAGCCGCCTGTCGGACCACA	LbarID_0414	21424	2	1	4	2	4	GCCTGTCGGACCACAGCTTGGGCATCTCCC	TGAGCTGACTACTTCGTATC	Anchor1	B2_DO_27	GAGCTGACTACTTCGTAAGTGTGAGGGATCGTTATCTCC	GAGCTGACTACTTCGTAAGCTGTACCCGGTCACATAGAA	GAGCTGACTACTTCGTAAGGACAGGCAGTCACAGATATG	GAGCTGACTACTTCGTAAGTGTGAGGGATCGTTATCTCC	GAGCTGACTACTTCGTAAGGACAGGCAGTCACAGATATG	BMP_pathway	BMP_downstream
473	Id2	Id2_175_v2L0414	CTACAACATGAACGATGAGCTGACTACTTCGTATCTGCGTCTATTTAGTGGAGCCCCCGATGAGTCTGCT	LbarID_0414	21424	2	1	4	2	4	CCCGATGAGTCTGCTCTACAACATGAACGA	TGAGCTGACTACTTCGTATC	Anchor1	B2_DO_27	GAGCTGACTACTTCGTAAGTGTGAGGGATCGTTATCTCC	GAGCTGACTACTTCGTAAGCTGTACCCGGTCACATAGAA	GAGCTGACTACTTCGTAAGGACAGGCAGTCACAGATATG	GAGCTGACTACTTCGTAAGTGTGAGGGATCGTTATCTCC	GAGCTGACTACTTCGTAAGGACAGGCAGTCACAGATATG	BMP_pathway	BMP_downstream
474	Id2	Id2_364_v2L0414	CAGGACGCCGCTGACTGAGCTGACTACTTCGTATCTGCGTCTATTTAGTGGAGCCACAGAACCAGGCGTC	LbarID_0414	21424	2	1	4	2	4	ACAGAACCAGGCGTCCAGGACGCCGCTGAC	TGAGCTGACTACTTCGTATC	Anchor1	B2_DO_27	GAGCTGACTACTTCGTAAGTGTGAGGGATCGTTATCTCC	GAGCTGACTACTTCGTAAGCTGTACCCGGTCACATAGAA	GAGCTGACTACTTCGTAAGGACAGGCAGTCACAGATATG	GAGCTGACTACTTCGTAAGTGTGAGGGATCGTTATCTCC	GAGCTGACTACTTCGTAAGGACAGGCAGTCACAGATATG	BMP_pathway	BMP_downstream
475	Id2	Id2_845_v2L0414	ACCAGAAGGACCCAGTGAGCTGACTACTTCGTATCTGCGTCTATTTAGTGGAGCCAGGTGGAGCGTGAAT	LbarID_0414	21424	2	1	4	2	4	AGGTGGAGCGTGAATACCAGAAGGACCCAG	TGAGCTGACTACTTCGTATC	Anchor1	B2_DO_27	GAGCTGACTACTTCGTAAGTGTGAGGGATCGTTATCTCC	GAGCTGACTACTTCGTAAGCTGTACCCGGTCACATAGAA	GAGCTGACTACTTCGTAAGGACAGGCAGTCACAGATATG	GAGCTGACTACTTCGTAAGTGTGAGGGATCGTTATCTCC	GAGCTGACTACTTCGTAAGGACAGGCAGTCACAGATATG	BMP_pathway	BMP_downstream
476	Id3	Id3_223_v2L0266	GGCACTCAGCTTAGCAGTAACAGTCGTGAACATCGTGCGTCTATTTAGTGGAGCCCCGGGAGTCCCGCGA	LbarID_0266	22223	2	2	2	2	3	CCGGGAGTCCCGCGAGGCACTCAGCTTAGC	AGTAACAGTCGTGAACATCG	Anchor1	B2_DO_27	GTAACAGTCGTGAACATGCTGTGAGGGATCGTTATCTCC	GTAACAGTCGTGAACATGCTGTGAGGGATCGTTATCTCC	GTAACAGTCGTGAACATGCTGTGAGGGATCGTTATCTCC	GTAACAGTCGTGAACATGCTGTGAGGGATCGTTATCTCC	GTAACAGTCGTGAACATGCACAGTTGGAAAGCCGAGTAC	BMP_pathway	BMP_downstream
477	Id3	Id3_268_v2L0266	TACATCCTCGACCTTAGTAACAGTCGTGAACATCGTGCGTCTATTTAGTGGAGCCCAGCGTGTCATAGAC	LbarID_0266	22223	2	2	2	2	3	CAGCGTGTCATAGACTACATCCTCGACCTT	AGTAACAGTCGTGAACATCG	Anchor1	B2_DO_27	GTAACAGTCGTGAACATGCTGTGAGGGATCGTTATCTCC	GTAACAGTCGTGAACATGCTGTGAGGGATCGTTATCTCC	GTAACAGTCGTGAACATGCTGTGAGGGATCGTTATCTCC	GTAACAGTCGTGAACATGCTGTGAGGGATCGTTATCTCC	GTAACAGTCGTGAACATGCACAGTTGGAAAGCCGAGTAC	BMP_pathway	BMP_downstream
478	Id3	Id3_452_v2L0266	TTGGGACCCTGGGACAGTAACAGTCGTGAACATCGTGCGTCTATTTAGTGGAGCCTGGCGCCCGTTCCGC	LbarID_0266	22223	2	2	2	2	3	TGGCGCCCGTTCCGCTTGGGACCCTGGGAC	AGTAACAGTCGTGAACATCG	Anchor1	B2_DO_27	GTAACAGTCGTGAACATGCTGTGAGGGATCGTTATCTCC	GTAACAGTCGTGAACATGCTGTGAGGGATCGTTATCTCC	GTAACAGTCGTGAACATGCTGTGAGGGATCGTTATCTCC	GTAACAGTCGTGAACATGCTGTGAGGGATCGTTATCTCC	GTAACAGTCGTGAACATGCACAGTTGGAAAGCCGAGTAC	BMP_pathway	BMP_downstream
479	Id3	Id3_548_v2L0266	CTCAACGCCTCGAGGAGTAACAGTCGTGAACATCGTGCGTCTATTTAGTGGAGCCTTCACTTACCCTGAA	LbarID_0266	22223	2	2	2	2	3	TTCACTTACCCTGAACTCAACGCCTCGAGG	AGTAACAGTCGTGAACATCG	Anchor1	B2_DO_27	GTAACAGTCGTGAACATGCTGTGAGGGATCGTTATCTCC	GTAACAGTCGTGAACATGCTGTGAGGGATCGTTATCTCC	GTAACAGTCGTGAACATGCTGTGAGGGATCGTTATCTCC	GTAACAGTCGTGAACATGCTGTGAGGGATCGTTATCTCC	GTAACAGTCGTGAACATGCACAGTTGGAAAGCCGAGTAC	BMP_pathway	BMP_downstream
480	Id3	Id3_763_v2L0266	TGTTCTTCTGGTTTCAGTAACAGTCGTGAACATCGTGCGTCTATTTAGTGGAGCCAGGCAGCATAAGAGC	LbarID_0266	22223	2	2	2	2	3	AGGCAGCATAAGAGCTGTTCTTCTGGTTTC	AGTAACAGTCGTGAACATCG	Anchor1	B2_DO_27	GTAACAGTCGTGAACATGCTGTGAGGGATCGTTATCTCC	GTAACAGTCGTGAACATGCTGTGAGGGATCGTTATCTCC	GTAACAGTCGTGAACATGCTGTGAGGGATCGTTATCTCC	GTAACAGTCGTGAACATGCTGTGAGGGATCGTTATCTCC	GTAACAGTCGTGAACATGCACAGTTGGAAAGCCGAGTAC	BMP_pathway	BMP_downstream
481	Id4	Id4_243_v2L0267	GAGCTCGGAGCCGCCATCTGTATAGACAAACCGCGTGCGTCTATTTAGTGGAGCCTCCGGTCGATTTCTG	LbarID_0267	24333	2	4	3	3	3	TCCGGTCGATTTCTGGAGCTCGGAGCCGCC	ATCTGTATAGACAAACCGCG	Anchor1	B2_DO_27	TCTGTATAGACAAACCGGCTGTGAGGGATCGTTATCTCC	TCTGTATAGACAAACCGGCGACAGGCAGTCACAGATATG	TCTGTATAGACAAACCGGCACAGTTGGAAAGCCGAGTAC	TCTGTATAGACAAACCGGCACAGTTGGAAAGCCGAGTAC	TCTGTATAGACAAACCGGCACAGTTGGAAAGCCGAGTAC	BMP_pathway	BMP_downstream
482	Id4	Id4_564_v2L0267	GCGATATGAACGACTATCTGTATAGACAAACCGCGTGCGTCTATTTAGTGGAGCCCGCTGTGCCTGCAGT	LbarID_0267	24333	2	4	3	3	3	CGCTGTGCCTGCAGTGCGATATGAACGACT	ATCTGTATAGACAAACCGCG	Anchor1	B2_DO_27	TCTGTATAGACAAACCGGCTGTGAGGGATCGTTATCTCC	TCTGTATAGACAAACCGGCGACAGGCAGTCACAGATATG	TCTGTATAGACAAACCGGCACAGTTGGAAAGCCGAGTAC	TCTGTATAGACAAACCGGCACAGTTGGAAAGCCGAGTAC	TCTGTATAGACAAACCGGCACAGTTGGAAAGCCGAGTAC	BMP_pathway	BMP_downstream
483	Id4	Id4_855_v2L0267	CTGCGATGGATGGCCATCTGTATAGACAAACCGCGTGCGTCTATTTAGTGGAGCCTTCTCTGCCGCTGAG	LbarID_0267	24333	2	4	3	3	3	TTCTCTGCCGCTGAGCTGCGATGGATGGCC	ATCTGTATAGACAAACCGCG	Anchor1	B2_DO_27	TCTGTATAGACAAACCGGCTGTGAGGGATCGTTATCTCC	TCTGTATAGACAAACCGGCGACAGGCAGTCACAGATATG	TCTGTATAGACAAACCGGCACAGTTGGAAAGCCGAGTAC	TCTGTATAGACAAACCGGCACAGTTGGAAAGCCGAGTAC	TCTGTATAGACAAACCGGCACAGTTGGAAAGCCGAGTAC	BMP_pathway	BMP_downstream
484	Id4	Id4_1005_v2L0267	TCATTCCAAGAGAGAATCTGTATAGACAAACCGCGTGCGTCTATTTAGTGGAGCCCGTCGTCTCGTCTTG	LbarID_0267	24333	2	4	3	3	3	CGTCGTCTCGTCTTGTCATTCCAAGAGAGA	ATCTGTATAGACAAACCGCG	Anchor1	B2_DO_27	TCTGTATAGACAAACCGGCTGTGAGGGATCGTTATCTCC	TCTGTATAGACAAACCGGCGACAGGCAGTCACAGATATG	TCTGTATAGACAAACCGGCACAGTTGGAAAGCCGAGTAC	TCTGTATAGACAAACCGGCACAGTTGGAAAGCCGAGTAC	TCTGTATAGACAAACCGGCACAGTTGGAAAGCCGAGTAC	BMP_pathway	BMP_downstream
485	Id4	Id4_1723_v2L0267	CATGATTGCATGAGGATCTGTATAGACAAACCGCGTGCGTCTATTTAGTGGAGCCCTGGTACTGGTCTTG	LbarID_0267	24333	2	4	3	3	3	CTGGTACTGGTCTTGCATGATTGCATGAGG	ATCTGTATAGACAAACCGCG	Anchor1	B2_DO_27	TCTGTATAGACAAACCGGCTGTGAGGGATCGTTATCTCC	TCTGTATAGACAAACCGGCGACAGGCAGTCACAGATATG	TCTGTATAGACAAACCGGCACAGTTGGAAAGCCGAGTAC	TCTGTATAGACAAACCGGCACAGTTGGAAAGCCGAGTAC	TCTGTATAGACAAACCGGCACAGTTGGAAAGCCGAGTAC	BMP_pathway	BMP_downstream
486	Igfbp5	Igfbp5_551_v2L0216	GGCATCTGAATCCTCCGTCAAGTATCTCACACGAGTGCGTCTATTTAGTGGAGCCTGGGACTTGCGTGCA	LbarID_0216	24421	2	4	4	2	1	TGGGACTTGCGTGCAGGCATCTGAATCCTC	CGTCAAGTATCTCACACGAG	Anchor1	B2_DO_27	GTCAAGTATCTCACACGTCTGTGAGGGATCGTTATCTCC	GTCAAGTATCTCACACGTCGACAGGCAGTCACAGATATG	GTCAAGTATCTCACACGTCGACAGGCAGTCACAGATATG	GTCAAGTATCTCACACGTCTGTGAGGGATCGTTATCTCC	GTCAAGTATCTCACACGTCCTGTACCCGGTCACATAGAA	Celltype_marker	Fibroblast
487	Igfbp5	Igfbp5_2255_v2L0216	CCAACACTGGAAAGACGTCAAGTATCTCACACGAGTGCGTCTATTTAGTGGAGCCAGTCAGTACGCACCC	LbarID_0216	24421	2	4	4	2	1	AGTCAGTACGCACCCCCAACACTGGAAAGA	CGTCAAGTATCTCACACGAG	Anchor1	B2_DO_27	GTCAAGTATCTCACACGTCTGTGAGGGATCGTTATCTCC	GTCAAGTATCTCACACGTCGACAGGCAGTCACAGATATG	GTCAAGTATCTCACACGTCGACAGGCAGTCACAGATATG	GTCAAGTATCTCACACGTCTGTGAGGGATCGTTATCTCC	GTCAAGTATCTCACACGTCCTGTACCCGGTCACATAGAA	Celltype_marker	Fibroblast
488	Igfbp5	Igfbp5_3987_v2L0216	CTGAGATTTGCCAAGCGTCAAGTATCTCACACGAGTGCGTCTATTTAGTGGAGCCTGAGCAGTCATCTGA	LbarID_0216	24421	2	4	4	2	1	TGAGCAGTCATCTGACTGAGATTTGCCAAG	CGTCAAGTATCTCACACGAG	Anchor1	B2_DO_27	GTCAAGTATCTCACACGTCTGTGAGGGATCGTTATCTCC	GTCAAGTATCTCACACGTCGACAGGCAGTCACAGATATG	GTCAAGTATCTCACACGTCGACAGGCAGTCACAGATATG	GTCAAGTATCTCACACGTCTGTGAGGGATCGTTATCTCC	GTCAAGTATCTCACACGTCCTGTACCCGGTCACATAGAA	Celltype_marker	Fibroblast
489	Igfbp5	Igfbp5_4265_v2L0216	CATGTCTAAGACAGCCGTCAAGTATCTCACACGAGTGCGTCTATTTAGTGGAGCCGCTCATATGGAGAGG	LbarID_0216	24421	2	4	4	2	1	GCTCATATGGAGAGGCATGTCTAAGACAGC	CGTCAAGTATCTCACACGAG	Anchor1	B2_DO_27	GTCAAGTATCTCACACGTCTGTGAGGGATCGTTATCTCC	GTCAAGTATCTCACACGTCGACAGGCAGTCACAGATATG	GTCAAGTATCTCACACGTCGACAGGCAGTCACAGATATG	GTCAAGTATCTCACACGTCTGTGAGGGATCGTTATCTCC	GTCAAGTATCTCACACGTCCTGTACCCGGTCACATAGAA	Celltype_marker	Fibroblast
490	Igfbp5	Igfbp5_5639_v2L0216	AGCTCTGTCCTCTCTCGTCAAGTATCTCACACGAGTGCGTCTATTTAGTGGAGCCACGTTCAGACACCGT	LbarID_0216	24421	2	4	4	2	1	ACGTTCAGACACCGTAGCTCTGTCCTCTCT	CGTCAAGTATCTCACACGAG	Anchor1	B2_DO_27	GTCAAGTATCTCACACGTCTGTGAGGGATCGTTATCTCC	GTCAAGTATCTCACACGTCGACAGGCAGTCACAGATATG	GTCAAGTATCTCACACGTCGACAGGCAGTCACAGATATG	GTCAAGTATCTCACACGTCTGTGAGGGATCGTTATCTCC	GTCAAGTATCTCACACGTCCTGTACCCGGTCACATAGAA	Celltype_marker	Fibroblast
491	Ihh	Ihh_195_v2L0344	CCGGCGAGCCGGGCACGAGTACCAATAGGTCACAGTGCGTCTATTTAGTGGAGCCCCTATTTATTGGCGG	LbarID_0344	31232	3	1	2	3	2	CCTATTTATTGGCGGCCGGCGAGCCGGGCA	CGAGTACCAATAGGTCACAG	Anchor1	B2_DO_27	GAGTACCAATAGGTCACTCACAGTTGGAAAGCCGAGTAC	GAGTACCAATAGGTCACTCCTGTACCCGGTCACATAGAA	GAGTACCAATAGGTCACTCTGTGAGGGATCGTTATCTCC	GAGTACCAATAGGTCACTCACAGTTGGAAAGCCGAGTAC	GAGTACCAATAGGTCACTCTGTGAGGGATCGTTATCTCC	Celltype_marker	Chondrocytes
492	Ihh	Ihh_404_v2L0344	CCAGGCGCCCTCGCCCGAGTACCAATAGGTCACAGTGCGTCTATTTAGTGGAGCCCCACCTATCAGCCCA	LbarID_0344	31232	3	1	2	3	2	CCACCTATCAGCCCACCAGGCGCCCTCGCC	CGAGTACCAATAGGTCACAG	Anchor1	B2_DO_27	GAGTACCAATAGGTCACTCACAGTTGGAAAGCCGAGTAC	GAGTACCAATAGGTCACTCCTGTACCCGGTCACATAGAA	GAGTACCAATAGGTCACTCTGTGAGGGATCGTTATCTCC	GAGTACCAATAGGTCACTCACAGTTGGAAAGCCGAGTAC	GAGTACCAATAGGTCACTCTGTGAGGGATCGTTATCTCC	Celltype_marker	Chondrocytes
493	Ihh	Ihh_772_v2L0344	GTCTGAACTCACTGGCGAGTACCAATAGGTCACAGTGCGTCTATTTAGTGGAGCCAGCGCTGCAAGGACC	LbarID_0344	31232	3	1	2	3	2	AGCGCTGCAAGGACCGTCTGAACTCACTGG	CGAGTACCAATAGGTCACAG	Anchor1	B2_DO_27	GAGTACCAATAGGTCACTCACAGTTGGAAAGCCGAGTAC	GAGTACCAATAGGTCACTCCTGTACCCGGTCACATAGAA	GAGTACCAATAGGTCACTCTGTGAGGGATCGTTATCTCC	GAGTACCAATAGGTCACTCACAGTTGGAAAGCCGAGTAC	GAGTACCAATAGGTCACTCTGTGAGGGATCGTTATCTCC	Celltype_marker	Chondrocytes
494	Ihh	Ihh_825_v2L0344	CGGGTGACCGAAGGCCGAGTACCAATAGGTCACAGTGCGTCTATTTAGTGGAGCCCCTGGTGTGAAACTG	LbarID_0344	31232	3	1	2	3	2	CCTGGTGTGAAACTGCGGGTGACCGAAGGC	CGAGTACCAATAGGTCACAG	Anchor1	B2_DO_27	GAGTACCAATAGGTCACTCACAGTTGGAAAGCCGAGTAC	GAGTACCAATAGGTCACTCCTGTACCCGGTCACATAGAA	GAGTACCAATAGGTCACTCTGTGAGGGATCGTTATCTCC	GAGTACCAATAGGTCACTCACAGTTGGAAAGCCGAGTAC	GAGTACCAATAGGTCACTCTGTGAGGGATCGTTATCTCC	Celltype_marker	Chondrocytes
495	Ihh	Ihh_903_v2L0344	ACCACCTCAGACCGTCGAGTACCAATAGGTCACAGTGCGTCTATTTAGTGGAGCCCGCGCGGTGGATATC	LbarID_0344	31232	3	1	2	3	2	CGCGCGGTGGATATCACCACCTCAGACCGT	CGAGTACCAATAGGTCACAG	Anchor1	B2_DO_27	GAGTACCAATAGGTCACTCACAGTTGGAAAGCCGAGTAC	GAGTACCAATAGGTCACTCCTGTACCCGGTCACATAGAA	GAGTACCAATAGGTCACTCTGTGAGGGATCGTTATCTCC	GAGTACCAATAGGTCACTCACAGTTGGAAAGCCGAGTAC	GAGTACCAATAGGTCACTCTGTGAGGGATCGTTATCTCC	Celltype_marker	Chondrocytes
506	Jag1	Jag1_789_v2L0273	TATCAGATCCGAGTGGAGACGTGACAGTAGTTACCTGCGTCTATTTAGTGGAGCCATTGCCCACTTCGAG	LbarID_0273	24434	2	4	4	3	4	ATTGCCCACTTCGAGTATCAGATCCGAGTG	GAGACGTGACAGTAGTTACC	Anchor1	B2_DO_27	AGACGTGACAGTAGTTAGGTGTGAGGGATCGTTATCTCC	AGACGTGACAGTAGTTAGGGACAGGCAGTCACAGATATG	AGACGTGACAGTAGTTAGGGACAGGCAGTCACAGATATG	AGACGTGACAGTAGTTAGGACAGTTGGAAAGCCGAGTAC	AGACGTGACAGTAGTTAGGGACAGGCAGTCACAGATATG	Notch_pathway	NOTCH_Ligands
507	Jag1	Jag1_1578_v2L0273	GGTCAGAACTGTGACGAGACGTGACAGTAGTTACCTGCGTCTATTTAGTGGAGCCCTTCCTGGCTGGATG	LbarID_0273	24434	2	4	4	3	4	CTTCCTGGCTGGATGGGTCAGAACTGTGAC	GAGACGTGACAGTAGTTACC	Anchor1	B2_DO_27	AGACGTGACAGTAGTTAGGTGTGAGGGATCGTTATCTCC	AGACGTGACAGTAGTTAGGGACAGGCAGTCACAGATATG	AGACGTGACAGTAGTTAGGGACAGGCAGTCACAGATATG	AGACGTGACAGTAGTTAGGACAGTTGGAAAGCCGAGTAC	AGACGTGACAGTAGTTAGGGACAGGCAGTCACAGATATG	Notch_pathway	NOTCH_Ligands
508	Jag1	Jag1_2536_v2L0273	GAGACTCCTTCACCTGAGACGTGACAGTAGTTACCTGCGTCTATTTAGTGGAGCCCCTGCGTGGTCAATG	LbarID_0273	24434	2	4	4	3	4	CCTGCGTGGTCAATGGAGACTCCTTCACCT	GAGACGTGACAGTAGTTACC	Anchor1	B2_DO_27	AGACGTGACAGTAGTTAGGTGTGAGGGATCGTTATCTCC	AGACGTGACAGTAGTTAGGGACAGGCAGTCACAGATATG	AGACGTGACAGTAGTTAGGGACAGGCAGTCACAGATATG	AGACGTGACAGTAGTTAGGACAGTTGGAAAGCCGAGTAC	AGACGTGACAGTAGTTAGGGACAGGCAGTCACAGATATG	Notch_pathway	NOTCH_Ligands
509	Jag1	Jag1_4087_v2L0273	TGCAGCGCTCTCACAGAGACGTGACAGTAGTTACCTGCGTCTATTTAGTGGAGCCGGCTGGGAAATTGAG	LbarID_0273	24434	2	4	4	3	4	GGCTGGGAAATTGAGTGCAGCGCTCTCACA	GAGACGTGACAGTAGTTACC	Anchor1	B2_DO_27	AGACGTGACAGTAGTTAGGTGTGAGGGATCGTTATCTCC	AGACGTGACAGTAGTTAGGGACAGGCAGTCACAGATATG	AGACGTGACAGTAGTTAGGGACAGGCAGTCACAGATATG	AGACGTGACAGTAGTTAGGACAGTTGGAAAGCCGAGTAC	AGACGTGACAGTAGTTAGGGACAGGCAGTCACAGATATG	Notch_pathway	NOTCH_Ligands
510	Jag1	Jag1_4225_v2L0273	TGGCAGCCTTAGGATGAGACGTGACAGTAGTTACCTGCGTCTATTTAGTGGAGCCCGGTCCTAATGGTGA	LbarID_0273	24434	2	4	4	3	4	CGGTCCTAATGGTGATGGCAGCCTTAGGAT	GAGACGTGACAGTAGTTACC	Anchor1	B2_DO_27	AGACGTGACAGTAGTTAGGTGTGAGGGATCGTTATCTCC	AGACGTGACAGTAGTTAGGGACAGGCAGTCACAGATATG	AGACGTGACAGTAGTTAGGGACAGGCAGTCACAGATATG	AGACGTGACAGTAGTTAGGACAGTTGGAAAGCCGAGTAC	AGACGTGACAGTAGTTAGGGACAGGCAGTCACAGATATG	Notch_pathway	NOTCH_Ligands
511	Jag2	Jag2_657_v2L0274	TATACCTGCGACCAGGAGACTTTACTAGACGAGCATGCGTCTATTTAGTGGAGCCGACTTCTTTGGCCAC	LbarID_0274	12143	1	2	1	4	3	GACTTCTTTGGCCACTATACCTGCGACCAG	GAGACTTTACTAGACGAGCA	Anchor1	B2_DO_27	AGACTTTACTAGACGAGGTCTGTACCCGGTCACATAGAA	AGACTTTACTAGACGAGGTTGTGAGGGATCGTTATCTCC	AGACTTTACTAGACGAGGTCTGTACCCGGTCACATAGAA	AGACTTTACTAGACGAGGTGACAGGCAGTCACAGATATG	AGACTTTACTAGACGAGGTACAGTTGGAAAGCCGAGTAC	Notch_pathway	NOTCH_Ligands
512	Jag2	Jag2_1145_v2L0274	GCTCGACATTGATGAGAGACTTTACTAGACGAGCATGCGTCTATTTAGTGGAGCCCGGACCCACCTGTGC	LbarID_0274	12143	1	2	1	4	3	CGGACCCACCTGTGCGCTCGACATTGATGA	GAGACTTTACTAGACGAGCA	Anchor1	B2_DO_27	AGACTTTACTAGACGAGGTCTGTACCCGGTCACATAGAA	AGACTTTACTAGACGAGGTTGTGAGGGATCGTTATCTCC	AGACTTTACTAGACGAGGTCTGTACCCGGTCACATAGAA	AGACTTTACTAGACGAGGTGACAGGCAGTCACAGATATG	AGACTTTACTAGACGAGGTACAGTTGGAAAGCCGAGTAC	Notch_pathway	NOTCH_Ligands
513	Jag2	Jag2_1190_v2L0274	TACCTGCGTGGATCAGAGACTTTACTAGACGAGCATGCGTCTATTTAGTGGAGCCATGTGCAGCGGGTGG	LbarID_0274	12143	1	2	1	4	3	ATGTGCAGCGGGTGGTACCTGCGTGGATCA	GAGACTTTACTAGACGAGCA	Anchor1	B2_DO_27	AGACTTTACTAGACGAGGTCTGTACCCGGTCACATAGAA	AGACTTTACTAGACGAGGTTGTGAGGGATCGTTATCTCC	AGACTTTACTAGACGAGGTCTGTACCCGGTCACATAGAA	AGACTTTACTAGACGAGGTGACAGGCAGTCACAGATATG	AGACTTTACTAGACGAGGTACAGTTGGAAAGCCGAGTAC	Notch_pathway	NOTCH_Ligands
514	Jag2	Jag2_2750_v2L0274	CGATCCGAGTGCCCAGAGACTTTACTAGACGAGCATGCGTCTATTTAGTGGAGCCCTCTGGTCAGCCCAG	LbarID_0274	12143	1	2	1	4	3	CTCTGGTCAGCCCAGCGATCCGAGTGCCCA	GAGACTTTACTAGACGAGCA	Anchor1	B2_DO_27	AGACTTTACTAGACGAGGTCTGTACCCGGTCACATAGAA	AGACTTTACTAGACGAGGTTGTGAGGGATCGTTATCTCC	AGACTTTACTAGACGAGGTCTGTACCCGGTCACATAGAA	AGACTTTACTAGACGAGGTGACAGGCAGTCACAGATATG	AGACTTTACTAGACGAGGTACAGTTGGAAAGCCGAGTAC	Notch_pathway	NOTCH_Ligands
515	Jag2	Jag2_3800_v2L0274	GGAGGCCAAGGCCGTGAGACTTTACTAGACGAGCATGCGTCTATTTAGTGGAGCCGCCTGCCGGACCATA	LbarID_0274	12143	1	2	1	4	3	GCCTGCCGGACCATAGGAGGCCAAGGCCGT	GAGACTTTACTAGACGAGCA	Anchor1	B2_DO_27	AGACTTTACTAGACGAGGTCTGTACCCGGTCACATAGAA	AGACTTTACTAGACGAGGTTGTGAGGGATCGTTATCTCC	AGACTTTACTAGACGAGGTCTGTACCCGGTCACATAGAA	AGACTTTACTAGACGAGGTGACAGGCAGTCACAGATATG	AGACTTTACTAGACGAGGTACAGTTGGAAAGCCGAGTAC	Notch_pathway	NOTCH_Ligands
516	Jun	Jun_306_v2L0234	GCTACCGGCCAGCAACGAGATTACAATTCACGAGCTGCGTCTATTTAGTGGAGCCGGAAATAGGCGAGCG	LbarID_0234	12111	1	2	1	1	1	GGAAATAGGCGAGCGGCTACCGGCCAGCAA	CGAGATTACAATTCACGAGC	Anchor1	B2_DO_27	GAGATTACAATTCACGACGCTGTACCCGGTCACATAGAA	GAGATTACAATTCACGACGTGTGAGGGATCGTTATCTCC	GAGATTACAATTCACGACGCTGTACCCGGTCACATAGAA	GAGATTACAATTCACGACGCTGTACCCGGTCACATAGAA	GAGATTACAATTCACGACGCTGTACCCGGTCACATAGAA	FGF_pathway	FGF_targets
517	Jun	Jun_975_v2L0234	CCTCAACGCCTCGTTCGAGATTACAATTCACGAGCTGCGTCTATTTAGTGGAGCCCTTCTACGACGATGC	LbarID_0234	12111	1	2	1	1	1	CTTCTACGACGATGCCCTCAACGCCTCGTT	CGAGATTACAATTCACGAGC	Anchor1	B2_DO_27	GAGATTACAATTCACGACGCTGTACCCGGTCACATAGAA	GAGATTACAATTCACGACGTGTGAGGGATCGTTATCTCC	GAGATTACAATTCACGACGCTGTACCCGGTCACATAGAA	GAGATTACAATTCACGACGCTGTACCCGGTCACATAGAA	GAGATTACAATTCACGACGCTGTACCCGGTCACATAGAA	FGF_pathway	FGF_targets
518	Jun	Jun_1323_v2L0234	TGTCACCTCCGCGGCCGAGATTACAATTCACGAGCTGCGTCTATTTAGTGGAGCCGAACACGCTTCCCAG	LbarID_0234	12111	1	2	1	1	1	GAACACGCTTCCCAGTGTCACCTCCGCGGC	CGAGATTACAATTCACGAGC	Anchor1	B2_DO_27	GAGATTACAATTCACGACGCTGTACCCGGTCACATAGAA	GAGATTACAATTCACGACGTGTGAGGGATCGTTATCTCC	GAGATTACAATTCACGACGCTGTACCCGGTCACATAGAA	GAGATTACAATTCACGACGCTGTACCCGGTCACATAGAA	GAGATTACAATTCACGACGCTGTACCCGGTCACATAGAA	FGF_pathway	FGF_targets
519	Jun	Jun_1817_v2L0234	ACTCCGAGCTGGCATCGAGATTACAATTCACGAGCTGCGTCTATTTAGTGGAGCCCCTTGAAAGCGCAAA	LbarID_0234	12111	1	2	1	1	1	CCTTGAAAGCGCAAAACTCCGAGCTGGCAT	CGAGATTACAATTCACGAGC	Anchor1	B2_DO_27	GAGATTACAATTCACGACGCTGTACCCGGTCACATAGAA	GAGATTACAATTCACGACGTGTGAGGGATCGTTATCTCC	GAGATTACAATTCACGACGCTGTACCCGGTCACATAGAA	GAGATTACAATTCACGACGCTGTACCCGGTCACATAGAA	GAGATTACAATTCACGACGCTGTACCCGGTCACATAGAA	FGF_pathway	FGF_targets
520	Jun	Jun_2929_v2L0234	CAGACACTTTGGTTGCGAGATTACAATTCACGAGCTGCGTCTATTTAGTGGAGCCCAGCCCGCTGGAAAG	LbarID_0234	12111	1	2	1	1	1	CAGCCCGCTGGAAAGCAGACACTTTGGTTG	CGAGATTACAATTCACGAGC	Anchor1	B2_DO_27	GAGATTACAATTCACGACGCTGTACCCGGTCACATAGAA	GAGATTACAATTCACGACGTGTGAGGGATCGTTATCTCC	GAGATTACAATTCACGACGCTGTACCCGGTCACATAGAA	GAGATTACAATTCACGACGCTGTACCCGGTCACATAGAA	GAGATTACAATTCACGACGCTGTACCCGGTCACATAGAA	FGF_pathway	FGF_targets
521	Kazald1	Kazald1_221_v2L0336	TACCATTATTGCTGGAATGTTCGACAAGTAACGCGTGCGTCTATTTAGTGGAGCCCGCTGTCCTTGCTAC	LbarID_0336	23114	2	3	1	1	4	CGCTGTCCTTGCTACTACCATTATTGCTGG	AATGTTCGACAAGTAACGCG	Anchor1	B2_DO_27	ATGTTCGACAAGTAACGGCTGTGAGGGATCGTTATCTCC	ATGTTCGACAAGTAACGGCACAGTTGGAAAGCCGAGTAC	ATGTTCGACAAGTAACGGCCTGTACCCGGTCACATAGAA	ATGTTCGACAAGTAACGGCCTGTACCCGGTCACATAGAA	ATGTTCGACAAGTAACGGCGACAGGCAGTCACAGATATG	Celltype_marker	Blastema
522	Kazald1	Kazald1_504_v2L0336	GGACGCGGGCGGTGAAATGTTCGACAAGTAACGCGTGCGTCTATTTAGTGGAGCCGCTCGAGTGCAGGCT	LbarID_0336	23114	2	3	1	1	4	GCTCGAGTGCAGGCTGGACGCGGGCGGTGA	AATGTTCGACAAGTAACGCG	Anchor1	B2_DO_27	ATGTTCGACAAGTAACGGCTGTGAGGGATCGTTATCTCC	ATGTTCGACAAGTAACGGCACAGTTGGAAAGCCGAGTAC	ATGTTCGACAAGTAACGGCCTGTACCCGGTCACATAGAA	ATGTTCGACAAGTAACGGCCTGTACCCGGTCACATAGAA	ATGTTCGACAAGTAACGGCGACAGGCAGTCACAGATATG	Celltype_marker	Blastema
523	Kazald1	Kazald1_716_v2L0336	TTTGGAATGTGACCGAATGTTCGACAAGTAACGCGTGCGTCTATTTAGTGGAGCCCGCAGCCTCACAATA	LbarID_0336	23114	2	3	1	1	4	CGCAGCCTCACAATATTTGGAATGTGACCG	AATGTTCGACAAGTAACGCG	Anchor1	B2_DO_27	ATGTTCGACAAGTAACGGCTGTGAGGGATCGTTATCTCC	ATGTTCGACAAGTAACGGCACAGTTGGAAAGCCGAGTAC	ATGTTCGACAAGTAACGGCCTGTACCCGGTCACATAGAA	ATGTTCGACAAGTAACGGCCTGTACCCGGTCACATAGAA	ATGTTCGACAAGTAACGGCGACAGGCAGTCACAGATATG	Celltype_marker	Blastema
524	Kazald1	Kazald1_937_v2L0336	GCCCGGAATGCTCTGAATGTTCGACAAGTAACGCGTGCGTCTATTTAGTGGAGCCACCTACCGTTGCCTT	LbarID_0336	23114	2	3	1	1	4	ACCTACCGTTGCCTTGCCCGGAATGCTCTG	AATGTTCGACAAGTAACGCG	Anchor1	B2_DO_27	ATGTTCGACAAGTAACGGCTGTGAGGGATCGTTATCTCC	ATGTTCGACAAGTAACGGCACAGTTGGAAAGCCGAGTAC	ATGTTCGACAAGTAACGGCCTGTACCCGGTCACATAGAA	ATGTTCGACAAGTAACGGCCTGTACCCGGTCACATAGAA	ATGTTCGACAAGTAACGGCGACAGGCAGTCACAGATATG	Celltype_marker	Blastema
525	Kazald1	Kazald1_1190_v2L0336	TTACATGGATTGTTTAATGTTCGACAAGTAACGCGTGCGTCTATTTAGTGGAGCCAGGCGAGCAGGGTCC	LbarID_0336	23114	2	3	1	1	4	AGGCGAGCAGGGTCCTTACATGGATTGTTT	AATGTTCGACAAGTAACGCG	Anchor1	B2_DO_27	ATGTTCGACAAGTAACGGCTGTGAGGGATCGTTATCTCC	ATGTTCGACAAGTAACGGCACAGTTGGAAAGCCGAGTAC	ATGTTCGACAAGTAACGGCCTGTACCCGGTCACATAGAA	ATGTTCGACAAGTAACGGCCTGTACCCGGTCACATAGAA	ATGTTCGACAAGTAACGGCGACAGGCAGTCACAGATATG	Celltype_marker	Blastema
526	Krt10	Krt10_35_v2L0207	CTCCAGCAGCAAGCAAAGTTCGCAAACGTGTAGACTGCGTCTATTTAGTGGAGCCGTCTGTTCTATACAG	LbarID_0207	31241	3	1	2	4	1	GTCTGTTCTATACAGCTCCAGCAGCAAGCA	AAGTTCGCAAACGTGTAGAC	Anchor1	B2_DO_27	AGTTCGCAAACGTGTAGTGACAGTTGGAAAGCCGAGTAC	AGTTCGCAAACGTGTAGTGCTGTACCCGGTCACATAGAA	AGTTCGCAAACGTGTAGTGTGTGAGGGATCGTTATCTCC	AGTTCGCAAACGTGTAGTGGACAGGCAGTCACAGATATG	AGTTCGCAAACGTGTAGTGCTGTACCCGGTCACATAGAA	Celltype_marker	Ectoderm
527	Krt10	Krt10_703_v2L0207	ATGAGGTGACCCTGCAAGTTCGCAAACGTGTAGACTGCGTCTATTTAGTGGAGCCGGCTGAAATACGAGA	LbarID_0207	31241	3	1	2	4	1	GGCTGAAATACGAGAATGAGGTGACCCTGC	AAGTTCGCAAACGTGTAGAC	Anchor1	B2_DO_27	AGTTCGCAAACGTGTAGTGACAGTTGGAAAGCCGAGTAC	AGTTCGCAAACGTGTAGTGCTGTACCCGGTCACATAGAA	AGTTCGCAAACGTGTAGTGTGTGAGGGATCGTTATCTCC	AGTTCGCAAACGTGTAGTGGACAGGCAGTCACAGATATG	AGTTCGCAAACGTGTAGTGCTGTACCCGGTCACATAGAA	Celltype_marker	Ectoderm
528	Krt10	Krt10_1440_v2L0207	GGAAGTTCCGGCGGCAAGTTCGCAAACGTGTAGACTGCGTCTATTTAGTGGAGCCGGCGGAAGCTACGGC	LbarID_0207	31241	3	1	2	4	1	GGCGGAAGCTACGGCGGAAGTTCCGGCGGC	AAGTTCGCAAACGTGTAGAC	Anchor1	B2_DO_27	AGTTCGCAAACGTGTAGTGACAGTTGGAAAGCCGAGTAC	AGTTCGCAAACGTGTAGTGCTGTACCCGGTCACATAGAA	AGTTCGCAAACGTGTAGTGTGTGAGGGATCGTTATCTCC	AGTTCGCAAACGTGTAGTGGACAGGCAGTCACAGATATG	AGTTCGCAAACGTGTAGTGCTGTACCCGGTCACATAGAA	Celltype_marker	Ectoderm
529	Krt10	Krt10_1567_v2L0207	GCGGTGGTGCTGGTGAAGTTCGCAAACGTGTAGACTGCGTCTATTTAGTGGAGCCGCGGCGGAAGTTCCA	LbarID_0207	31241	3	1	2	4	1	GCGGCGGAAGTTCCAGCGGTGGTGCTGGTG	AAGTTCGCAAACGTGTAGAC	Anchor1	B2_DO_27	AGTTCGCAAACGTGTAGTGACAGTTGGAAAGCCGAGTAC	AGTTCGCAAACGTGTAGTGCTGTACCCGGTCACATAGAA	AGTTCGCAAACGTGTAGTGTGTGAGGGATCGTTATCTCC	AGTTCGCAAACGTGTAGTGGACAGGCAGTCACAGATATG	AGTTCGCAAACGTGTAGTGCTGTACCCGGTCACATAGAA	Celltype_marker	Ectoderm
530	Krt10	Krt10_1827_v2L0207	ACGGGCCACTGGACAAAGTTCGCAAACGTGTAGACTGCGTCTATTTAGTGGAGCCGAAGAGTCTCTTCAT	LbarID_0207	31241	3	1	2	4	1	GAAGAGTCTCTTCATACGGGCCACTGGACA	AAGTTCGCAAACGTGTAGAC	Anchor1	B2_DO_27	AGTTCGCAAACGTGTAGTGACAGTTGGAAAGCCGAGTAC	AGTTCGCAAACGTGTAGTGCTGTACCCGGTCACATAGAA	AGTTCGCAAACGTGTAGTGTGTGAGGGATCGTTATCTCC	AGTTCGCAAACGTGTAGTGGACAGGCAGTCACAGATATG	AGTTCGCAAACGTGTAGTGCTGTACCCGGTCACATAGAA	Celltype_marker	Ectoderm
531	Krt14	Krt14_607_v2L0334	TGCCAATGTCCTCCTGTTAGTCGATCAGTAGAGCATGCGTCTATTTAGTGGAGCCAGCCACCGTGGACAA	LbarID_0334	41213	4	1	2	1	3	AGCCACCGTGGACAATGCCAATGTCCTCCT	GTTAGTCGATCAGTAGAGCA	Anchor1	B2_DO_27	TTAGTCGATCAGTAGAGGTGACAGGCAGTCACAGATATG	TTAGTCGATCAGTAGAGGTCTGTACCCGGTCACATAGAA	TTAGTCGATCAGTAGAGGTTGTGAGGGATCGTTATCTCC	TTAGTCGATCAGTAGAGGTCTGTACCCGGTCACATAGAA	TTAGTCGATCAGTAGAGGTACAGTTGGAAAGCCGAGTAC	Celltype_marker	Ectoderm
532	Krt14	Krt14_875_v2L0334	CTCCGGCGCACCATGGTTAGTCGATCAGTAGAGCATGCGTCTATTTAGTGGAGCCAGTGAGATTTCTGAG	LbarID_0334	41213	4	1	2	1	3	AGTGAGATTTCTGAGCTCCGGCGCACCATG	GTTAGTCGATCAGTAGAGCA	Anchor1	B2_DO_27	TTAGTCGATCAGTAGAGGTGACAGGCAGTCACAGATATG	TTAGTCGATCAGTAGAGGTCTGTACCCGGTCACATAGAA	TTAGTCGATCAGTAGAGGTTGTGAGGGATCGTTATCTCC	TTAGTCGATCAGTAGAGGTCTGTACCCGGTCACATAGAA	TTAGTCGATCAGTAGAGGTACAGTTGGAAAGCCGAGTAC	Celltype_marker	Ectoderm
533	Krt14	Krt14_1151_v2L0334	CTTTCATCTTCCCAAGTTAGTCGATCAGTAGAGCATGCGTCTATTTAGTGGAGCCGGAGAGGACGCCCAC	LbarID_0334	41213	4	1	2	1	3	GGAGAGGACGCCCACCTTTCATCTTCCCAA	GTTAGTCGATCAGTAGAGCA	Anchor1	B2_DO_27	TTAGTCGATCAGTAGAGGTGACAGGCAGTCACAGATATG	TTAGTCGATCAGTAGAGGTCTGTACCCGGTCACATAGAA	TTAGTCGATCAGTAGAGGTTGTGAGGGATCGTTATCTCC	TTAGTCGATCAGTAGAGGTCTGTACCCGGTCACATAGAA	TTAGTCGATCAGTAGAGGTACAGTTGGAAAGCCGAGTAC	Celltype_marker	Ectoderm
534	Krt14	Krt14_1328_v2L0334	CTCAGGCTTAGGAGGGTTAGTCGATCAGTAGAGCATGCGTCTATTTAGTGGAGCCAGCTGCTACATGCTG	LbarID_0334	41213	4	1	2	1	3	AGCTGCTACATGCTGCTCAGGCTTAGGAGG	GTTAGTCGATCAGTAGAGCA	Anchor1	B2_DO_27	TTAGTCGATCAGTAGAGGTGACAGGCAGTCACAGATATG	TTAGTCGATCAGTAGAGGTCTGTACCCGGTCACATAGAA	TTAGTCGATCAGTAGAGGTTGTGAGGGATCGTTATCTCC	TTAGTCGATCAGTAGAGGTCTGTACCCGGTCACATAGAA	TTAGTCGATCAGTAGAGGTACAGTTGGAAAGCCGAGTAC	Celltype_marker	Ectoderm
535	Krt14	Krt14_1378_v2L0334	CTGTATTGTCCCTATGTTAGTCGATCAGTAGAGCATGCGTCTATTTAGTGGAGCCCTGCTGGAAGAGCCC	LbarID_0334	41213	4	1	2	1	3	CTGCTGGAAGAGCCCCTGTATTGTCCCTAT	GTTAGTCGATCAGTAGAGCA	Anchor1	B2_DO_27	TTAGTCGATCAGTAGAGGTGACAGGCAGTCACAGATATG	TTAGTCGATCAGTAGAGGTCTGTACCCGGTCACATAGAA	TTAGTCGATCAGTAGAGGTTGTGAGGGATCGTTATCTCC	TTAGTCGATCAGTAGAGGTCTGTACCCGGTCACATAGAA	TTAGTCGATCAGTAGAGGTACAGTTGGAAAGCCGAGTAC	Celltype_marker	Ectoderm
536	Krt18	Krt18_24_v2L0205	CGCTTCGCTCTCCTCTAGTCGTGAGATAGCGATTCTGCGTCTATTTAGTGGAGCCCCTGTTCTGGTCTCT	LbarID_0205	13241	1	3	2	4	1	CCTGTTCTGGTCTCTCGCTTCGCTCTCCTC	TAGTCGTGAGATAGCGATTC	Anchor1	B2_DO_27	AGTCGTGAGATAGCGATAGCTGTACCCGGTCACATAGAA	AGTCGTGAGATAGCGATAGACAGTTGGAAAGCCGAGTAC	AGTCGTGAGATAGCGATAGTGTGAGGGATCGTTATCTCC	AGTCGTGAGATAGCGATAGGACAGGCAGTCACAGATATG	AGTCGTGAGATAGCGATAGCTGTACCCGGTCACATAGAA	Celltype_marker	Ectoderm
537	Krt18	Krt18_109_v2L0205	CGAACTCCCAGCCAGTAGTCGTGAGATAGCGATTCTGCGTCTATTTAGTGGAGCCTCCCTGGGCTCTGTG	LbarID_0205	13241	1	3	2	4	1	TCCCTGGGCTCTGTGCGAACTCCCAGCCAG	TAGTCGTGAGATAGCGATTC	Anchor1	B2_DO_27	AGTCGTGAGATAGCGATAGCTGTACCCGGTCACATAGAA	AGTCGTGAGATAGCGATAGACAGTTGGAAAGCCGAGTAC	AGTCGTGAGATAGCGATAGTGTGAGGGATCGTTATCTCC	AGTCGTGAGATAGCGATAGGACAGGCAGTCACAGATATG	AGTCGTGAGATAGCGATAGCTGTACCCGGTCACATAGAA	Celltype_marker	Ectoderm
538	Krt18	Krt18_481_v2L0205	TTGCAGATCGACAATTAGTCGTGAGATAGCGATTCTGCGTCTATTTAGTGGAGCCAATGCCCGCATCGTC	LbarID_0205	13241	1	3	2	4	1	AATGCCCGCATCGTCTTGCAGATCGACAAT	TAGTCGTGAGATAGCGATTC	Anchor1	B2_DO_27	AGTCGTGAGATAGCGATAGCTGTACCCGGTCACATAGAA	AGTCGTGAGATAGCGATAGACAGTTGGAAAGCCGAGTAC	AGTCGTGAGATAGCGATAGTGTGAGGGATCGTTATCTCC	AGTCGTGAGATAGCGATAGGACAGGCAGTCACAGATATG	AGTCGTGAGATAGCGATAGCTGTACCCGGTCACATAGAA	Celltype_marker	Ectoderm
539	Krt18	Krt18_936_v2L0205	CCAGACCTTGGAGATTAGTCGTGAGATAGCGATTCTGCGTCTATTTAGTGGAGCCGCTGAGACGCACCCT	LbarID_0205	13241	1	3	2	4	1	GCTGAGACGCACCCTCCAGACCTTGGAGAT	TAGTCGTGAGATAGCGATTC	Anchor1	B2_DO_27	AGTCGTGAGATAGCGATAGCTGTACCCGGTCACATAGAA	AGTCGTGAGATAGCGATAGACAGTTGGAAAGCCGAGTAC	AGTCGTGAGATAGCGATAGTGTGAGGGATCGTTATCTCC	AGTCGTGAGATAGCGATAGGACAGGCAGTCACAGATATG	AGTCGTGAGATAGCGATAGCTGTACCCGGTCACATAGAA	Celltype_marker	Ectoderm
540	Krt18	Krt18_1024_v2L0205	GCACAGATGGAGCAGTAGTCGTGAGATAGCGATTCTGCGTCTATTTAGTGGAGCCGAGGCCCGATACAAG	LbarID_0205	13241	1	3	2	4	1	GAGGCCCGATACAAGGCACAGATGGAGCAG	TAGTCGTGAGATAGCGATTC	Anchor1	B2_DO_27	AGTCGTGAGATAGCGATAGCTGTACCCGGTCACATAGAA	AGTCGTGAGATAGCGATAGACAGTTGGAAAGCCGAGTAC	AGTCGTGAGATAGCGATAGTGTGAGGGATCGTTATCTCC	AGTCGTGAGATAGCGATAGGACAGGCAGTCACAGATATG	AGTCGTGAGATAGCGATAGCTGTACCCGGTCACATAGAA	Celltype_marker	Ectoderm
541	Krt5	Krt5_99_v2L0206	GTGTCCTTCCGAAGTTCTGTCGTACTGCTATCAGGTGCGTCTATTTAGTGGAGCCTCTCGCCAGTCCAGT	LbarID_0206	24241	2	4	2	4	1	TCTCGCCAGTCCAGTGTGTCCTTCCGAAGT	TCTGTCGTACTGCTATCAGG	Anchor1	B2_DO_27	CTGTCGTACTGCTATCACCTGTGAGGGATCGTTATCTCC	CTGTCGTACTGCTATCACCGACAGGCAGTCACAGATATG	CTGTCGTACTGCTATCACCTGTGAGGGATCGTTATCTCC	CTGTCGTACTGCTATCACCGACAGGCAGTCACAGATATG	CTGTCGTACTGCTATCACCCTGTACCCGGTCACATAGAA	Celltype_marker	Ectoderm
542	Krt5	Krt5_858_v2L0206	ACCACGGCTGAGAATTCTGTCGTACTGCTATCAGGTGCGTCTATTTAGTGGAGCCGAGATCAACAAGCGT	LbarID_0206	24241	2	4	2	4	1	GAGATCAACAAGCGTACCACGGCTGAGAAT	TCTGTCGTACTGCTATCAGG	Anchor1	B2_DO_27	CTGTCGTACTGCTATCACCTGTGAGGGATCGTTATCTCC	CTGTCGTACTGCTATCACCGACAGGCAGTCACAGATATG	CTGTCGTACTGCTATCACCTGTGAGGGATCGTTATCTCC	CTGTCGTACTGCTATCACCGACAGGCAGTCACAGATATG	CTGTCGTACTGCTATCACCCTGTACCCGGTCACATAGAA	Celltype_marker	Ectoderm
543	Krt5	Krt5_948_v2L0206	CTGATGGACGAGATCTCTGTCGTACTGCTATCAGGTGCGTCTATTTAGTGGAGCCGCCAGGGTCGATGCC	LbarID_0206	24241	2	4	2	4	1	GCCAGGGTCGATGCCCTGATGGACGAGATC	TCTGTCGTACTGCTATCAGG	Anchor1	B2_DO_27	CTGTCGTACTGCTATCACCTGTGAGGGATCGTTATCTCC	CTGTCGTACTGCTATCACCGACAGGCAGTCACAGATATG	CTGTCGTACTGCTATCACCTGTGAGGGATCGTTATCTCC	CTGTCGTACTGCTATCACCGACAGGCAGTCACAGATATG	CTGTCGTACTGCTATCACCCTGTACCCGGTCACATAGAA	Celltype_marker	Ectoderm
544	Krt5	Krt5_1203_v2L0206	AACACCAAGCACGAGTCTGTCGTACTGCTATCAGGTGCGTCTATTTAGTGGAGCCGGCGATGACCTTCGA	LbarID_0206	24241	2	4	2	4	1	GGCGATGACCTTCGAAACACCAAGCACGAG	TCTGTCGTACTGCTATCAGG	Anchor1	B2_DO_27	CTGTCGTACTGCTATCACCTGTGAGGGATCGTTATCTCC	CTGTCGTACTGCTATCACCGACAGGCAGTCACAGATATG	CTGTCGTACTGCTATCACCTGTGAGGGATCGTTATCTCC	CTGTCGTACTGCTATCACCGACAGGCAGTCACAGATATG	CTGTCGTACTGCTATCACCCTGTACCCGGTCACATAGAA	Celltype_marker	Ectoderm
545	Krt5	Krt5_1937_v2L0206	CATGCCTGCTGCAGATCTGTCGTACTGCTATCAGGTGCGTCTATTTAGTGGAGCCGAGAGTAGTCTAGAC	LbarID_0206	24241	2	4	2	4	1	GAGAGTAGTCTAGACCATGCCTGCTGCAGA	TCTGTCGTACTGCTATCAGG	Anchor1	B2_DO_27	CTGTCGTACTGCTATCACCTGTGAGGGATCGTTATCTCC	CTGTCGTACTGCTATCACCGACAGGCAGTCACAGATATG	CTGTCGTACTGCTATCACCTGTGAGGGATCGTTATCTCC	CTGTCGTACTGCTATCACCGACAGGCAGTCACAGATATG	CTGTCGTACTGCTATCACCCTGTACCCGGTCACATAGAA	Celltype_marker	Ectoderm
546	Krt8	Krt8_507_v2L0204	GCAACATGGACAACAGTAGCGACATTGAGTTAGCATGCGTCTATTTAGTGGAGCCAGAAGACGTCGAGGA	LbarID_0204	43332	4	3	3	3	2	AGAAGACGTCGAGGAGCAACATGGACAACA	GTAGCGACATTGAGTTAGCA	Anchor1	B2_DO_27	TAGCGACATTGAGTTAGGTGACAGGCAGTCACAGATATG	TAGCGACATTGAGTTAGGTACAGTTGGAAAGCCGAGTAC	TAGCGACATTGAGTTAGGTACAGTTGGAAAGCCGAGTAC	TAGCGACATTGAGTTAGGTACAGTTGGAAAGCCGAGTAC	TAGCGACATTGAGTTAGGTTGTGAGGGATCGTTATCTCC	Celltype_marker	Ectoderm
547	Krt8	Krt8_825_v2L0204	CAGACACGTCTGTGGGTAGCGACATTGAGTTAGCATGCGTCTATTTAGTGGAGCCTGCAGTCTCAGATCT	LbarID_0204	43332	4	3	3	3	2	TGCAGTCTCAGATCTCAGACACGTCTGTGG	GTAGCGACATTGAGTTAGCA	Anchor1	B2_DO_27	TAGCGACATTGAGTTAGGTGACAGGCAGTCACAGATATG	TAGCGACATTGAGTTAGGTACAGTTGGAAAGCCGAGTAC	TAGCGACATTGAGTTAGGTACAGTTGGAAAGCCGAGTAC	TAGCGACATTGAGTTAGGTACAGTTGGAAAGCCGAGTAC	TAGCGACATTGAGTTAGGTTGTGAGGGATCGTTATCTCC	Celltype_marker	Ectoderm
548	Krt8	Krt8_1356_v2L0204	GCGGCTACTCAGGAGGTAGCGACATTGAGTTAGCATGCGTCTATTTAGTGGAGCCATACGAAGACCACCA	LbarID_0204	43332	4	3	3	3	2	ATACGAAGACCACCAGCGGCTACTCAGGAG	GTAGCGACATTGAGTTAGCA	Anchor1	B2_DO_27	TAGCGACATTGAGTTAGGTGACAGGCAGTCACAGATATG	TAGCGACATTGAGTTAGGTACAGTTGGAAAGCCGAGTAC	TAGCGACATTGAGTTAGGTACAGTTGGAAAGCCGAGTAC	TAGCGACATTGAGTTAGGTACAGTTGGAAAGCCGAGTAC	TAGCGACATTGAGTTAGGTTGTGAGGGATCGTTATCTCC	Celltype_marker	Ectoderm
549	Krt8	Krt8_1427_v2L0204	TCCTTCCAGCCCGGCGTAGCGACATTGAGTTAGCATGCGTCTATTTAGTGGAGCCAGCTACGGAATGAGC	LbarID_0204	43332	4	3	3	3	2	AGCTACGGAATGAGCTCCTTCCAGCCCGGC	GTAGCGACATTGAGTTAGCA	Anchor1	B2_DO_27	TAGCGACATTGAGTTAGGTGACAGGCAGTCACAGATATG	TAGCGACATTGAGTTAGGTACAGTTGGAAAGCCGAGTAC	TAGCGACATTGAGTTAGGTACAGTTGGAAAGCCGAGTAC	TAGCGACATTGAGTTAGGTACAGTTGGAAAGCCGAGTAC	TAGCGACATTGAGTTAGGTTGTGAGGGATCGTTATCTCC	Celltype_marker	Ectoderm
550	Krt8	Krt8_1663_v2L0204	GGATCAGCCCTAATCGTAGCGACATTGAGTTAGCATGCGTCTATTTAGTGGAGCCTAGAGACCCGTCCGA	LbarID_0204	43332	4	3	3	3	2	TAGAGACCCGTCCGAGGATCAGCCCTAATC	GTAGCGACATTGAGTTAGCA	Anchor1	B2_DO_27	TAGCGACATTGAGTTAGGTGACAGGCAGTCACAGATATG	TAGCGACATTGAGTTAGGTACAGTTGGAAAGCCGAGTAC	TAGCGACATTGAGTTAGGTACAGTTGGAAAGCCGAGTAC	TAGCGACATTGAGTTAGGTACAGTTGGAAAGCCGAGTAC	TAGCGACATTGAGTTAGGTTGTGAGGGATCGTTATCTCC	Celltype_marker	Ectoderm
571	Lef1	Lef1_1605_v2L0423	GTCCACCCGCTCACCCATATCGCAAGATCGTCGAATGCGTCTATTTAGTGGAGCCCAGCCCTCTCACGCG	LbarID_0423	32343	3	2	3	4	3	CAGCCCTCTCACGCGGTCCACCCGCTCACC	CATATCGCAAGATCGTCGAA	Anchor1	B2_DO_27	ATATCGCAAGATCGTCGTTACAGTTGGAAAGCCGAGTAC	ATATCGCAAGATCGTCGTTTGTGAGGGATCGTTATCTCC	ATATCGCAAGATCGTCGTTACAGTTGGAAAGCCGAGTAC	ATATCGCAAGATCGTCGTTGACAGGCAGTCACAGATATG	ATATCGCAAGATCGTCGTTACAGTTGGAAAGCCGAGTAC	WNT_pathway	WNT_downstream
572	Lef1	Lef1_1931_v2L0423	ACAGAGAAAGGAGCACATATCGCAAGATCGTCGAATGCGTCTATTTAGTGGAGCCGAAGCCTCAACACGA	LbarID_0423	32343	3	2	3	4	3	GAAGCCTCAACACGAACAGAGAAAGGAGCA	CATATCGCAAGATCGTCGAA	Anchor1	B2_DO_27	ATATCGCAAGATCGTCGTTACAGTTGGAAAGCCGAGTAC	ATATCGCAAGATCGTCGTTTGTGAGGGATCGTTATCTCC	ATATCGCAAGATCGTCGTTACAGTTGGAAAGCCGAGTAC	ATATCGCAAGATCGTCGTTGACAGGCAGTCACAGATATG	ATATCGCAAGATCGTCGTTACAGTTGGAAAGCCGAGTAC	WNT_pathway	WNT_downstream
573	Lef1	Lef1_2084_v2L0423	CGCCCTCTCCCGGGACATATCGCAAGATCGTCGAATGCGTCTATTTAGTGGAGCCGGGCAGAAGATGGCA	LbarID_0423	32343	3	2	3	4	3	GGGCAGAAGATGGCACGCCCTCTCCCGGGA	CATATCGCAAGATCGTCGAA	Anchor1	B2_DO_27	ATATCGCAAGATCGTCGTTACAGTTGGAAAGCCGAGTAC	ATATCGCAAGATCGTCGTTTGTGAGGGATCGTTATCTCC	ATATCGCAAGATCGTCGTTACAGTTGGAAAGCCGAGTAC	ATATCGCAAGATCGTCGTTGACAGGCAGTCACAGATATG	ATATCGCAAGATCGTCGTTACAGTTGGAAAGCCGAGTAC	WNT_pathway	WNT_downstream
574	Lef1	Lef1_2223_v2L0423	GAGTCGACTTCAGGTCATATCGCAAGATCGTCGAATGCGTCTATTTAGTGGAGCCAGAGAGAAGCTACAG	LbarID_0423	32343	3	2	3	4	3	AGAGAGAAGCTACAGGAGTCGACTTCAGGT	CATATCGCAAGATCGTCGAA	Anchor1	B2_DO_27	ATATCGCAAGATCGTCGTTACAGTTGGAAAGCCGAGTAC	ATATCGCAAGATCGTCGTTTGTGAGGGATCGTTATCTCC	ATATCGCAAGATCGTCGTTACAGTTGGAAAGCCGAGTAC	ATATCGCAAGATCGTCGTTGACAGGCAGTCACAGATATG	ATATCGCAAGATCGTCGTTACAGTTGGAAAGCCGAGTAC	WNT_pathway	WNT_downstream
575	Lef1	Lef1_2709_v2L0423	GACTCCTCTCGCTCCCATATCGCAAGATCGTCGAATGCGTCTATTTAGTGGAGCCGTGAGAATTGTGGAA	LbarID_0423	32343	3	2	3	4	3	GTGAGAATTGTGGAAGACTCCTCTCGCTCC	CATATCGCAAGATCGTCGAA	Anchor1	B2_DO_27	ATATCGCAAGATCGTCGTTACAGTTGGAAAGCCGAGTAC	ATATCGCAAGATCGTCGTTTGTGAGGGATCGTTATCTCC	ATATCGCAAGATCGTCGTTACAGTTGGAAAGCCGAGTAC	ATATCGCAAGATCGTCGTTGACAGGCAGTCACAGATATG	ATATCGCAAGATCGTCGTTACAGTTGGAAAGCCGAGTAC	WNT_pathway	WNT_downstream
576	Lgr5	Lgr5_525_v2L0244	CTCCTACATCGCCTCAATAGACTAAAGCGTGTGCCTGCGTCTATTTAGTGGAGCCCAGCTACCCGCCAGT	LbarID_0244	21431	2	1	4	3	1	CAGCTACCCGCCAGTCTCCTACATCGCCTC	AATAGACTAAAGCGTGTGCC	Anchor1	B2_DO_27	ATAGACTAAAGCGTGTGGGTGTGAGGGATCGTTATCTCC	ATAGACTAAAGCGTGTGGGCTGTACCCGGTCACATAGAA	ATAGACTAAAGCGTGTGGGGACAGGCAGTCACAGATATG	ATAGACTAAAGCGTGTGGGACAGTTGGAAAGCCGAGTAC	ATAGACTAAAGCGTGTGGGCTGTACCCGGTCACATAGAA	WNT_pathway	WNT_downstream
577	Lgr5	Lgr5_832_v2L0244	CCCTGCAAGCCATGAAATAGACTAAAGCGTGTGCCTGCGTCTATTTAGTGGAGCCTCAGAAGTTTATCAG	LbarID_0244	21431	2	1	4	3	1	TCAGAAGTTTATCAGCCCTGCAAGCCATGA	AATAGACTAAAGCGTGTGCC	Anchor1	B2_DO_27	ATAGACTAAAGCGTGTGGGTGTGAGGGATCGTTATCTCC	ATAGACTAAAGCGTGTGGGCTGTACCCGGTCACATAGAA	ATAGACTAAAGCGTGTGGGGACAGGCAGTCACAGATATG	ATAGACTAAAGCGTGTGGGACAGTTGGAAAGCCGAGTAC	ATAGACTAAAGCGTGTGGGCTGTACCCGGTCACATAGAA	WNT_pathway	WNT_downstream
578	Lgr5	Lgr5_884_v2L0244	CGCCTTTGGAAACCTAATAGACTAAAGCGTGTGCCTGCGTCTATTTAGTGGAGCCCCACATAGCAGACTA	LbarID_0244	21431	2	1	4	3	1	CCACATAGCAGACTACGCCTTTGGAAACCT	AATAGACTAAAGCGTGTGCC	Anchor1	B2_DO_27	ATAGACTAAAGCGTGTGGGTGTGAGGGATCGTTATCTCC	ATAGACTAAAGCGTGTGGGCTGTACCCGGTCACATAGAA	ATAGACTAAAGCGTGTGGGGACAGGCAGTCACAGATATG	ATAGACTAAAGCGTGTGGGACAGTTGGAAAGCCGAGTAC	ATAGACTAAAGCGTGTGGGCTGTACCCGGTCACATAGAA	WNT_pathway	WNT_downstream
579	Lgr5	Lgr5_4070_v2L0244	TCCACTGTGTAACTTAATAGACTAAAGCGTGTGCCTGCGTCTATTTAGTGGAGCCACGCAGGGCGTTAAG	LbarID_0244	21431	2	1	4	3	1	ACGCAGGGCGTTAAGTCCACTGTGTAACTT	AATAGACTAAAGCGTGTGCC	Anchor1	B2_DO_27	ATAGACTAAAGCGTGTGGGTGTGAGGGATCGTTATCTCC	ATAGACTAAAGCGTGTGGGCTGTACCCGGTCACATAGAA	ATAGACTAAAGCGTGTGGGGACAGGCAGTCACAGATATG	ATAGACTAAAGCGTGTGGGACAGTTGGAAAGCCGAGTAC	ATAGACTAAAGCGTGTGGGCTGTACCCGGTCACATAGAA	WNT_pathway	WNT_downstream
580	Lgr5	Lgr5_4115_v2L0244	AATGCCTCTCCACACAATAGACTAAAGCGTGTGCCTGCGTCTATTTAGTGGAGCCGGTAGCTCGAGCAAC	LbarID_0244	21431	2	1	4	3	1	GGTAGCTCGAGCAACAATGCCTCTCCACAC	AATAGACTAAAGCGTGTGCC	Anchor1	B2_DO_27	ATAGACTAAAGCGTGTGGGTGTGAGGGATCGTTATCTCC	ATAGACTAAAGCGTGTGGGCTGTACCCGGTCACATAGAA	ATAGACTAAAGCGTGTGGGGACAGGCAGTCACAGATATG	ATAGACTAAAGCGTGTGGGACAGTTGGAAAGCCGAGTAC	ATAGACTAAAGCGTGTGGGCTGTACCCGGTCACATAGAA	WNT_pathway	WNT_downstream
581	Loxl2	Loxl2_1533_v2L0215	GGCATTGTGGAAGCCCAGTAACGGTTCTACAAGGATGCGTCTATTTAGTGGAGCCTGCGGCCAGAACTGG	LbarID_0215	33432	3	3	4	3	2	TGCGGCCAGAACTGGGGCATTGTGGAAGCC	CAGTAACGGTTCTACAAGGA	Anchor1	B2_DO_27	AGTAACGGTTCTACAAGCTACAGTTGGAAAGCCGAGTAC	AGTAACGGTTCTACAAGCTACAGTTGGAAAGCCGAGTAC	AGTAACGGTTCTACAAGCTGACAGGCAGTCACAGATATG	AGTAACGGTTCTACAAGCTACAGTTGGAAAGCCGAGTAC	AGTAACGGTTCTACAAGCTTGTGAGGGATCGTTATCTCC	Celltype_marker	Fibroblast
582	Loxl2	Loxl2_1587_v2L0215	AATGCCTTTCAGGAGCAGTAACGGTTCTACAAGGATGCGTCTATTTAGTGGAGCCCTGGGCTTTGCCAGC	LbarID_0215	33432	3	3	4	3	2	CTGGGCTTTGCCAGCAATGCCTTTCAGGAG	CAGTAACGGTTCTACAAGGA	Anchor1	B2_DO_27	AGTAACGGTTCTACAAGCTACAGTTGGAAAGCCGAGTAC	AGTAACGGTTCTACAAGCTACAGTTGGAAAGCCGAGTAC	AGTAACGGTTCTACAAGCTGACAGGCAGTCACAGATATG	AGTAACGGTTCTACAAGCTACAGTTGGAAAGCCGAGTAC	AGTAACGGTTCTACAAGCTTGTGAGGGATCGTTATCTCC	Celltype_marker	Fibroblast
583	Loxl2	Loxl2_1642_v2L0215	TCATGAGTGGAGTGACAGTAACGGTTCTACAAGGATGCGTCTATTTAGTGGAGCCTCGCCAACAACGTGG	LbarID_0215	33432	3	3	4	3	2	TCGCCAACAACGTGGTCATGAGTGGAGTGA	CAGTAACGGTTCTACAAGGA	Anchor1	B2_DO_27	AGTAACGGTTCTACAAGCTACAGTTGGAAAGCCGAGTAC	AGTAACGGTTCTACAAGCTACAGTTGGAAAGCCGAGTAC	AGTAACGGTTCTACAAGCTGACAGGCAGTCACAGATATG	AGTAACGGTTCTACAAGCTACAGTTGGAAAGCCGAGTAC	AGTAACGGTTCTACAAGCTTGTGAGGGATCGTTATCTCC	Celltype_marker	Fibroblast
584	Loxl2	Loxl2_4706_v2L0215	CTCTGGAGCCACCTTCAGTAACGGTTCTACAAGGATGCGTCTATTTAGTGGAGCCTCCTATCCAAGGTAC	LbarID_0215	33432	3	3	4	3	2	TCCTATCCAAGGTACCTCTGGAGCCACCTT	CAGTAACGGTTCTACAAGGA	Anchor1	B2_DO_27	AGTAACGGTTCTACAAGCTACAGTTGGAAAGCCGAGTAC	AGTAACGGTTCTACAAGCTACAGTTGGAAAGCCGAGTAC	AGTAACGGTTCTACAAGCTGACAGGCAGTCACAGATATG	AGTAACGGTTCTACAAGCTACAGTTGGAAAGCCGAGTAC	AGTAACGGTTCTACAAGCTTGTGAGGGATCGTTATCTCC	Celltype_marker	Fibroblast
585	Loxl2	Loxl2_5048_v2L0215	GAGAAGCCCACAGCCCAGTAACGGTTCTACAAGGATGCGTCTATTTAGTGGAGCCGAACTCTCGTCCTTG	LbarID_0215	33432	3	3	4	3	2	GAACTCTCGTCCTTGGAGAAGCCCACAGCC	CAGTAACGGTTCTACAAGGA	Anchor1	B2_DO_27	AGTAACGGTTCTACAAGCTACAGTTGGAAAGCCGAGTAC	AGTAACGGTTCTACAAGCTACAGTTGGAAAGCCGAGTAC	AGTAACGGTTCTACAAGCTGACAGGCAGTCACAGATATG	AGTAACGGTTCTACAAGCTACAGTTGGAAAGCCGAGTAC	AGTAACGGTTCTACAAGCTTGTGAGGGATCGTTATCTCC	Celltype_marker	Fibroblast
586	Lrp1	Lrp1_9057_v2L0255	TGTCTGAGCTCCCGTTAGTTATCAGAGTGACTGCGTGCGTCTATTTAGTGGAGCCTGTGCCAATGGGCGT	LbarID_0255	22331	2	2	3	3	1	TGTGCCAATGGGCGTTGTCTGAGCTCCCGT	TAGTTATCAGAGTGACTGCG	Anchor1	B2_DO_27	AGTTATCAGAGTGACTGGCTGTGAGGGATCGTTATCTCC	AGTTATCAGAGTGACTGGCTGTGAGGGATCGTTATCTCC	AGTTATCAGAGTGACTGGCACAGTTGGAAAGCCGAGTAC	AGTTATCAGAGTGACTGGCACAGTTGGAAAGCCGAGTAC	AGTTATCAGAGTGACTGGCCTGTACCCGGTCACATAGAA	WNT_pathway	WNT_Receptors
587	Lrp1	Lrp1_9957_v2L0255	ATCGGCCGGATTGGCTAGTTATCAGAGTGACTGCGTGCGTCTATTTAGTGGAGCCGGTGACCACTCACTG	LbarID_0255	22331	2	2	3	3	1	GGTGACCACTCACTGATCGGCCGGATTGGC	TAGTTATCAGAGTGACTGCG	Anchor1	B2_DO_27	AGTTATCAGAGTGACTGGCTGTGAGGGATCGTTATCTCC	AGTTATCAGAGTGACTGGCTGTGAGGGATCGTTATCTCC	AGTTATCAGAGTGACTGGCACAGTTGGAAAGCCGAGTAC	AGTTATCAGAGTGACTGGCACAGTTGGAAAGCCGAGTAC	AGTTATCAGAGTGACTGGCCTGTACCCGGTCACATAGAA	WNT_pathway	WNT_Receptors
588	Lrp1	Lrp1_11356_v2L0255	CTGACTGTATGGACGTAGTTATCAGAGTGACTGCGTGCGTCTATTTAGTGGAGCCGCTGTGACGCGGATG	LbarID_0255	22331	2	2	3	3	1	GCTGTGACGCGGATGCTGACTGTATGGACG	TAGTTATCAGAGTGACTGCG	Anchor1	B2_DO_27	AGTTATCAGAGTGACTGGCTGTGAGGGATCGTTATCTCC	AGTTATCAGAGTGACTGGCTGTGAGGGATCGTTATCTCC	AGTTATCAGAGTGACTGGCACAGTTGGAAAGCCGAGTAC	AGTTATCAGAGTGACTGGCACAGTTGGAAAGCCGAGTAC	AGTTATCAGAGTGACTGGCCTGTACCCGGTCACATAGAA	WNT_pathway	WNT_Receptors
589	Lrp1	Lrp1_12574_v2L0255	ACAACATTCAGTGGCTAGTTATCAGAGTGACTGCGTGCGTCTATTTAGTGGAGCCAGACTCTCGTGCAAG	LbarID_0255	22331	2	2	3	3	1	AGACTCTCGTGCAAGACAACATTCAGTGGC	TAGTTATCAGAGTGACTGCG	Anchor1	B2_DO_27	AGTTATCAGAGTGACTGGCTGTGAGGGATCGTTATCTCC	AGTTATCAGAGTGACTGGCTGTGAGGGATCGTTATCTCC	AGTTATCAGAGTGACTGGCACAGTTGGAAAGCCGAGTAC	AGTTATCAGAGTGACTGGCACAGTTGGAAAGCCGAGTAC	AGTTATCAGAGTGACTGGCCTGTACCCGGTCACATAGAA	WNT_pathway	WNT_Receptors
590	Lrp1	Lrp1_13481_v2L0255	TAGTCGCTGTCTCCATAGTTATCAGAGTGACTGCGTGCGTCTATTTAGTGGAGCCTGAGGTGAACAAGTG	LbarID_0255	22331	2	2	3	3	1	TGAGGTGAACAAGTGTAGTCGCTGTCTCCA	TAGTTATCAGAGTGACTGCG	Anchor1	B2_DO_27	AGTTATCAGAGTGACTGGCTGTGAGGGATCGTTATCTCC	AGTTATCAGAGTGACTGGCTGTGAGGGATCGTTATCTCC	AGTTATCAGAGTGACTGGCACAGTTGGAAAGCCGAGTAC	AGTTATCAGAGTGACTGGCACAGTTGGAAAGCCGAGTAC	AGTTATCAGAGTGACTGGCCTGTACCCGGTCACATAGAA	WNT_pathway	WNT_Receptors
591	Lrp5	Lrp5_748_v2L0256	AGCTCAGCTTCATCCTAGTTCATACGCGGTAGACATGCGTCTATTTAGTGGAGCCACTGGGCCGATGCCA	LbarID_0256	44221	4	4	2	2	1	ACTGGGCCGATGCCAAGCTCAGCTTCATCC	TAGTTCATACGCGGTAGACA	Anchor1	B2_DO_27	AGTTCATACGCGGTAGAGTGACAGGCAGTCACAGATATG	AGTTCATACGCGGTAGAGTGACAGGCAGTCACAGATATG	AGTTCATACGCGGTAGAGTTGTGAGGGATCGTTATCTCC	AGTTCATACGCGGTAGAGTTGTGAGGGATCGTTATCTCC	AGTTCATACGCGGTAGAGTCTGTACCCGGTCACATAGAA	WNT_pathway	WNT_Receptors
592	Lrp5	Lrp5_1808_v2L0256	TGAAAGGGTCCACAATAGTTCATACGCGGTAGACATGCGTCTATTTAGTGGAGCCGCAGAGACGCAGTAT	LbarID_0256	44221	4	4	2	2	1	GCAGAGACGCAGTATTGAAAGGGTCCACAA	TAGTTCATACGCGGTAGACA	Anchor1	B2_DO_27	AGTTCATACGCGGTAGAGTGACAGGCAGTCACAGATATG	AGTTCATACGCGGTAGAGTGACAGGCAGTCACAGATATG	AGTTCATACGCGGTAGAGTTGTGAGGGATCGTTATCTCC	AGTTCATACGCGGTAGAGTTGTGAGGGATCGTTATCTCC	AGTTCATACGCGGTAGAGTCTGTACCCGGTCACATAGAA	WNT_pathway	WNT_Receptors
593	Lrp5	Lrp5_3519_v2L0256	TGTGACCTCTCTGGGTAGTTCATACGCGGTAGACATGCGTCTATTTAGTGGAGCCAAGCGAATCGAAAGC	LbarID_0256	44221	4	4	2	2	1	AAGCGAATCGAAAGCTGTGACCTCTCTGGG	TAGTTCATACGCGGTAGACA	Anchor1	B2_DO_27	AGTTCATACGCGGTAGAGTGACAGGCAGTCACAGATATG	AGTTCATACGCGGTAGAGTGACAGGCAGTCACAGATATG	AGTTCATACGCGGTAGAGTTGTGAGGGATCGTTATCTCC	AGTTCATACGCGGTAGAGTTGTGAGGGATCGTTATCTCC	AGTTCATACGCGGTAGAGTCTGTACCCGGTCACATAGAA	WNT_pathway	WNT_Receptors
594	Lrp5	Lrp5_4120_v2L0256	ATCAGTTCCGGTGCATAGTTCATACGCGGTAGACATGCGTCTATTTAGTGGAGCCCTGTCTGTCTGCCCA	LbarID_0256	44221	4	4	2	2	1	CTGTCTGTCTGCCCAATCAGTTCCGGTGCA	TAGTTCATACGCGGTAGACA	Anchor1	B2_DO_27	AGTTCATACGCGGTAGAGTGACAGGCAGTCACAGATATG	AGTTCATACGCGGTAGAGTGACAGGCAGTCACAGATATG	AGTTCATACGCGGTAGAGTTGTGAGGGATCGTTATCTCC	AGTTCATACGCGGTAGAGTTGTGAGGGATCGTTATCTCC	AGTTCATACGCGGTAGAGTCTGTACCCGGTCACATAGAA	WNT_pathway	WNT_Receptors
595	Lrp5	Lrp5_4893_v2L0256	GAGAGGAGTTACTGCTAGTTCATACGCGGTAGACATGCGTCTATTTAGTGGAGCCCCCTCACCAGGCACT	LbarID_0256	44221	4	4	2	2	1	CCCTCACCAGGCACTGAGAGGAGTTACTGC	TAGTTCATACGCGGTAGACA	Anchor1	B2_DO_27	AGTTCATACGCGGTAGAGTGACAGGCAGTCACAGATATG	AGTTCATACGCGGTAGAGTGACAGGCAGTCACAGATATG	AGTTCATACGCGGTAGAGTTGTGAGGGATCGTTATCTCC	AGTTCATACGCGGTAGAGTTGTGAGGGATCGTTATCTCC	AGTTCATACGCGGTAGAGTCTGTACCCGGTCACATAGAA	WNT_pathway	WNT_Receptors
596	Lum	Lum_140_v2L0402	GAAGCTTGCTCAGAGATGACTAACGCCTATACACGTGCGTCTATTTAGTGGAGCCGCACTTCGTTAGAGA	LbarID_0402	32222	3	2	2	2	2	GCACTTCGTTAGAGAGAAGCTTGCTCAGAG	ATGACTAACGCCTATACACG	Anchor1	B2_DO_27	TGACTAACGCCTATACAGCACAGTTGGAAAGCCGAGTAC	TGACTAACGCCTATACAGCTGTGAGGGATCGTTATCTCC	TGACTAACGCCTATACAGCTGTGAGGGATCGTTATCTCC	TGACTAACGCCTATACAGCTGTGAGGGATCGTTATCTCC	TGACTAACGCCTATACAGCTGTGAGGGATCGTTATCTCC	Celltype_marker	Fibroblast
597	Lum	Lum_435_v2L0402	GTGTCAGTGGCCAATATGACTAACGCCTATACACGTGCGTCTATTTAGTGGAGCCTGGCATTAGTCGGTA	LbarID_0402	32222	3	2	2	2	2	TGGCATTAGTCGGTAGTGTCAGTGGCCAAT	ATGACTAACGCCTATACACG	Anchor1	B2_DO_27	TGACTAACGCCTATACAGCACAGTTGGAAAGCCGAGTAC	TGACTAACGCCTATACAGCTGTGAGGGATCGTTATCTCC	TGACTAACGCCTATACAGCTGTGAGGGATCGTTATCTCC	TGACTAACGCCTATACAGCTGTGAGGGATCGTTATCTCC	TGACTAACGCCTATACAGCTGTGAGGGATCGTTATCTCC	Celltype_marker	Fibroblast
598	Lum	Lum_808_v2L0402	GCAAGACCTACAGCTATGACTAACGCCTATACACGTGCGTCTATTTAGTGGAGCCACTTCCAAAGTCCCT	LbarID_0402	32222	3	2	2	2	2	ACTTCCAAAGTCCCTGCAAGACCTACAGCT	ATGACTAACGCCTATACACG	Anchor1	B2_DO_27	TGACTAACGCCTATACAGCACAGTTGGAAAGCCGAGTAC	TGACTAACGCCTATACAGCTGTGAGGGATCGTTATCTCC	TGACTAACGCCTATACAGCTGTGAGGGATCGTTATCTCC	TGACTAACGCCTATACAGCTGTGAGGGATCGTTATCTCC	TGACTAACGCCTATACAGCTGTGAGGGATCGTTATCTCC	Celltype_marker	Fibroblast
599	Lum	Lum_1167_v2L0402	TTGATCTCTCCTATAATGACTAACGCCTATACACGTGCGTCTATTTAGTGGAGCCCATCCTTGCTCGAGC	LbarID_0402	32222	3	2	2	2	2	CATCCTTGCTCGAGCTTGATCTCTCCTATA	ATGACTAACGCCTATACACG	Anchor1	B2_DO_27	TGACTAACGCCTATACAGCACAGTTGGAAAGCCGAGTAC	TGACTAACGCCTATACAGCTGTGAGGGATCGTTATCTCC	TGACTAACGCCTATACAGCTGTGAGGGATCGTTATCTCC	TGACTAACGCCTATACAGCTGTGAGGGATCGTTATCTCC	TGACTAACGCCTATACAGCTGTGAGGGATCGTTATCTCC	Celltype_marker	Fibroblast
600	Lum	Lum_1337_v2L0402	CTCACTCAGAGCAGTATGACTAACGCCTATACACGTGCGTCTATTTAGTGGAGCCTTGGATGGCAATCCT	LbarID_0402	32222	3	2	2	2	2	TTGGATGGCAATCCTCTCACTCAGAGCAGT	ATGACTAACGCCTATACACG	Anchor1	B2_DO_27	TGACTAACGCCTATACAGCACAGTTGGAAAGCCGAGTAC	TGACTAACGCCTATACAGCTGTGAGGGATCGTTATCTCC	TGACTAACGCCTATACAGCTGTGAGGGATCGTTATCTCC	TGACTAACGCCTATACAGCTGTGAGGGATCGTTATCTCC	TGACTAACGCCTATACAGCTGTGAGGGATCGTTATCTCC	Celltype_marker	Fibroblast
609	Mcam	Mcam_119_v2L0368	GCCCGACCTGGTGGACAGTTTCTAAGAGGCGAGACTGCGTCTATTTAGTGGAGCCGCAGCCAGTACCCAC	LbarID_0368	23222	2	3	2	2	2	GCAGCCAGTACCCACGCCCGACCTGGTGGA	CAGTTTCTAAGAGGCGAGAC	Anchor1	B2_DO_27	AGTTTCTAAGAGGCGAGTGTGTGAGGGATCGTTATCTCC	AGTTTCTAAGAGGCGAGTGACAGTTGGAAAGCCGAGTAC	AGTTTCTAAGAGGCGAGTGTGTGAGGGATCGTTATCTCC	AGTTTCTAAGAGGCGAGTGTGTGAGGGATCGTTATCTCC	AGTTTCTAAGAGGCGAGTGTGTGAGGGATCGTTATCTCC	WNT_pathway	WNT_Receptors
610	Mcam	Mcam_653_v2L0368	ACGCCTAGTTAAGGACAGTTTCTAAGAGGCGAGACTGCGTCTATTTAGTGGAGCCGAGTGTTCTGAGTGC	LbarID_0368	23222	2	3	2	2	2	GAGTGTTCTGAGTGCACGCCTAGTTAAGGA	CAGTTTCTAAGAGGCGAGAC	Anchor1	B2_DO_27	AGTTTCTAAGAGGCGAGTGTGTGAGGGATCGTTATCTCC	AGTTTCTAAGAGGCGAGTGACAGTTGGAAAGCCGAGTAC	AGTTTCTAAGAGGCGAGTGTGTGAGGGATCGTTATCTCC	AGTTTCTAAGAGGCGAGTGTGTGAGGGATCGTTATCTCC	AGTTTCTAAGAGGCGAGTGTGTGAGGGATCGTTATCTCC	WNT_pathway	WNT_Receptors
611	Mcam	Mcam_711_v2L0368	CCCAGTGGGAACCACCAGTTTCTAAGAGGCGAGACTGCGTCTATTTAGTGGAGCCCTCAGCTACCGGCTA	LbarID_0368	23222	2	3	2	2	2	CTCAGCTACCGGCTACCCAGTGGGAACCAC	CAGTTTCTAAGAGGCGAGAC	Anchor1	B2_DO_27	AGTTTCTAAGAGGCGAGTGTGTGAGGGATCGTTATCTCC	AGTTTCTAAGAGGCGAGTGACAGTTGGAAAGCCGAGTAC	AGTTTCTAAGAGGCGAGTGTGTGAGGGATCGTTATCTCC	AGTTTCTAAGAGGCGAGTGTGTGAGGGATCGTTATCTCC	AGTTTCTAAGAGGCGAGTGTGTGAGGGATCGTTATCTCC	WNT_pathway	WNT_Receptors
612	Mcam	Mcam_926_v2L0368	AAATGGGCTCCTGTCCAGTTTCTAAGAGGCGAGACTGCGTCTATTTAGTGGAGCCGGAGAGCACCGATGA	LbarID_0368	23222	2	3	2	2	2	GGAGAGCACCGATGAAAATGGGCTCCTGTC	CAGTTTCTAAGAGGCGAGAC	Anchor1	B2_DO_27	AGTTTCTAAGAGGCGAGTGTGTGAGGGATCGTTATCTCC	AGTTTCTAAGAGGCGAGTGACAGTTGGAAAGCCGAGTAC	AGTTTCTAAGAGGCGAGTGTGTGAGGGATCGTTATCTCC	AGTTTCTAAGAGGCGAGTGTGTGAGGGATCGTTATCTCC	AGTTTCTAAGAGGCGAGTGTGTGAGGGATCGTTATCTCC	WNT_pathway	WNT_Receptors
613	Mcam	Mcam_1842_v2L0368	ATTAGATGGCTCCCACAGTTTCTAAGAGGCGAGACTGCGTCTATTTAGTGGAGCCACATCGATCTGAGGC	LbarID_0368	23222	2	3	2	2	2	ACATCGATCTGAGGCATTAGATGGCTCCCA	CAGTTTCTAAGAGGCGAGAC	Anchor1	B2_DO_27	AGTTTCTAAGAGGCGAGTGTGTGAGGGATCGTTATCTCC	AGTTTCTAAGAGGCGAGTGACAGTTGGAAAGCCGAGTAC	AGTTTCTAAGAGGCGAGTGTGTGAGGGATCGTTATCTCC	AGTTTCTAAGAGGCGAGTGTGTGAGGGATCGTTATCTCC	AGTTTCTAAGAGGCGAGTGTGTGAGGGATCGTTATCTCC	WNT_pathway	WNT_Receptors
672	Msx1	Msx1_1253_v2L0209	CTGGTCCCTTCTCTTAGGTCATAACAGTTGAGACGTGCGTCTATTTAGTGGAGCCGCTGCCCTATACCAC	LbarID_0209	14141	1	4	1	4	1	GCTGCCCTATACCACCTGGTCCCTTCTCTT	AGGTCATAACAGTTGAGACG	Anchor1	B2_DO_27	GGTCATAACAGTTGAGAGCCTGTACCCGGTCACATAGAA	GGTCATAACAGTTGAGAGCGACAGGCAGTCACAGATATG	GGTCATAACAGTTGAGAGCCTGTACCCGGTCACATAGAA	GGTCATAACAGTTGAGAGCGACAGGCAGTCACAGATATG	GGTCATAACAGTTGAGAGCCTGTACCCGGTCACATAGAA	BMP_pathway,Celltype_marker	BMP_downstream,Connective_tissues
674	Msx1	Msx1_1581_v2L0209	ATGAGCCCAGCCCTAAGGTCATAACAGTTGAGACGTGCGTCTATTTAGTGGAGCCTCGGTGCTTCAAGAG	LbarID_0209	14141	1	4	1	4	1	TCGGTGCTTCAAGAGATGAGCCCAGCCCTA	AGGTCATAACAGTTGAGACG	Anchor1	B2_DO_27	GGTCATAACAGTTGAGAGCCTGTACCCGGTCACATAGAA	GGTCATAACAGTTGAGAGCGACAGGCAGTCACAGATATG	GGTCATAACAGTTGAGAGCCTGTACCCGGTCACATAGAA	GGTCATAACAGTTGAGAGCGACAGGCAGTCACAGATATG	GGTCATAACAGTTGAGAGCCTGTACCCGGTCACATAGAA	BMP_pathway,Celltype_marker	BMP_downstream,Connective_tissues
666	Msx1	Msx1_183_v2L0209	AACCCATGATCCAGGAGGTCATAACAGTTGAGACGTGCGTCTATTTAGTGGAGCCTCCCAGCCTGCCCGA	LbarID_0209	14141	1	4	1	4	1	TCCCAGCCTGCCCGAAACCCATGATCCAGG	AGGTCATAACAGTTGAGACG	Anchor1	B2_DO_27	GGTCATAACAGTTGAGAGCCTGTACCCGGTCACATAGAA	GGTCATAACAGTTGAGAGCGACAGGCAGTCACAGATATG	GGTCATAACAGTTGAGAGCCTGTACCCGGTCACATAGAA	GGTCATAACAGTTGAGAGCGACAGGCAGTCACAGATATG	GGTCATAACAGTTGAGAGCCTGTACCCGGTCACATAGAA	BMP_pathway,Celltype_marker	BMP_downstream,Connective_tissues
668	Msx1	Msx1_366_v2L0209	GGGCACAGATGAGGAAGGTCATAACAGTTGAGACGTGCGTCTATTTAGTGGAGCCCACCGCAACCGCCAT	LbarID_0209	14141	1	4	1	4	1	CACCGCAACCGCCATGGGCACAGATGAGGA	AGGTCATAACAGTTGAGACG	Anchor1	B2_DO_27	GGTCATAACAGTTGAGAGCCTGTACCCGGTCACATAGAA	GGTCATAACAGTTGAGAGCGACAGGCAGTCACAGATATG	GGTCATAACAGTTGAGAGCCTGTACCCGGTCACATAGAA	GGTCATAACAGTTGAGAGCGACAGGCAGTCACAGATATG	GGTCATAACAGTTGAGAGCCTGTACCCGGTCACATAGAA	BMP_pathway,Celltype_marker	BMP_downstream,Connective_tissues
670	Msx1	Msx1_627_v2L0209	TCTGGTGAAGGCCGAAGGTCATAACAGTTGAGACGTGCGTCTATTTAGTGGAGCCGCTGCCAGAAGATGC	LbarID_0209	14141	1	4	1	4	1	GCTGCCAGAAGATGCTCTGGTGAAGGCCGA	AGGTCATAACAGTTGAGACG	Anchor1	B2_DO_27	GGTCATAACAGTTGAGAGCCTGTACCCGGTCACATAGAA	GGTCATAACAGTTGAGAGCGACAGGCAGTCACAGATATG	GGTCATAACAGTTGAGAGCCTGTACCCGGTCACATAGAA	GGTCATAACAGTTGAGAGCGACAGGCAGTCACAGATATG	GGTCATAACAGTTGAGAGCCTGTACCCGGTCACATAGAA	BMP_pathway,Celltype_marker	BMP_downstream,Connective_tissues
678	Msx2	Msx2_246_v2L0201	CGGTGCCACCCGACTCGTATTATATGCAAGGTCGCTGCGTCTATTTAGTGGAGCCCCAAGGAATCGCCCG	LbarID_0201	12341	1	2	3	4	1	CCAAGGAATCGCCCGCGGTGCCACCCGACT	CGTATTATATGCAAGGTCGC	Anchor1	B2_DO_27	GTATTATATGCAAGGTCCGCTGTACCCGGTCACATAGAA	GTATTATATGCAAGGTCCGTGTGAGGGATCGTTATCTCC	GTATTATATGCAAGGTCCGACAGTTGGAAAGCCGAGTAC	GTATTATATGCAAGGTCCGGACAGGCAGTCACAGATATG	GTATTATATGCAAGGTCCGCTGTACCCGGTCACATAGAA	Celltype_marker,BMP_pathway	AER,BMP_downstream
680	Msx2	Msx2_400_v2L0201	GATACAGGAGCCCGGCGTATTATATGCAAGGTCGCTGCGTCTATTTAGTGGAGCCAGACGGAGCACCGTG	LbarID_0201	12341	1	2	3	4	1	AGACGGAGCACCGTGGATACAGGAGCCCGG	CGTATTATATGCAAGGTCGC	Anchor1	B2_DO_27	GTATTATATGCAAGGTCCGCTGTACCCGGTCACATAGAA	GTATTATATGCAAGGTCCGTGTGAGGGATCGTTATCTCC	GTATTATATGCAAGGTCCGACAGTTGGAAAGCCGAGTAC	GTATTATATGCAAGGTCCGGACAGGCAGTCACAGATATG	GTATTATATGCAAGGTCCGCTGTACCCGGTCACATAGAA	Celltype_marker,BMP_pathway	AER,BMP_downstream
682	Msx2	Msx2_520_v2L0201	AGCCTTGGAGCGCAACGTATTATATGCAAGGTCGCTGCGTCTATTTAGTGGAGCCCACATCCCAGCTTCT	LbarID_0201	12341	1	2	3	4	1	CACATCCCAGCTTCTAGCCTTGGAGCGCAA	CGTATTATATGCAAGGTCGC	Anchor1	B2_DO_27	GTATTATATGCAAGGTCCGCTGTACCCGGTCACATAGAA	GTATTATATGCAAGGTCCGTGTGAGGGATCGTTATCTCC	GTATTATATGCAAGGTCCGACAGTTGGAAAGCCGAGTAC	GTATTATATGCAAGGTCCGGACAGGCAGTCACAGATATG	GTATTATATGCAAGGTCCGCTGTACCCGGTCACATAGAA	Celltype_marker,BMP_pathway	AER,BMP_downstream
684	Msx2	Msx2_572_v2L0201	GCCGAGTTCTCCAGCCGTATTATATGCAAGGTCGCTGCGTCTATTTAGTGGAGCCTCCATAGCAGAGCGG	LbarID_0201	12341	1	2	3	4	1	TCCATAGCAGAGCGGGCCGAGTTCTCCAGC	CGTATTATATGCAAGGTCGC	Anchor1	B2_DO_27	GTATTATATGCAAGGTCCGCTGTACCCGGTCACATAGAA	GTATTATATGCAAGGTCCGTGTGAGGGATCGTTATCTCC	GTATTATATGCAAGGTCCGACAGTTGGAAAGCCGAGTAC	GTATTATATGCAAGGTCCGGACAGGCAGTCACAGATATG	GTATTATATGCAAGGTCCGCTGTACCCGGTCACATAGAA	Celltype_marker,BMP_pathway	AER,BMP_downstream
676	Msx2	Msx2_62_v2L0201	TCTCCGACTAAAGGCCGTATTATATGCAAGGTCGCTGCGTCTATTTAGTGGAGCCCAGAAAGTCATGGCT	LbarID_0201	12341	1	2	3	4	1	CAGAAAGTCATGGCTTCTCCGACTAAAGGC	CGTATTATATGCAAGGTCGC	Anchor1	B2_DO_27	GTATTATATGCAAGGTCCGCTGTACCCGGTCACATAGAA	GTATTATATGCAAGGTCCGTGTGAGGGATCGTTATCTCC	GTATTATATGCAAGGTCCGACAGTTGGAAAGCCGAGTAC	GTATTATATGCAAGGTCCGGACAGGCAGTCACAGATATG	GTATTATATGCAAGGTCCGCTGTACCCGGTCACATAGAA	Celltype_marker,BMP_pathway	AER,BMP_downstream
686	Myc	Myc_328_v2L0363	GCCGCCCACTCTCCCAGTACCCAACCCTAGTAGAGTGCGTCTATTTAGTGGAGCCTTTGCCTCCGAGCCT	LbarID_0363	34323	3	4	3	2	3	TTTGCCTCCGAGCCTGCCGCCCACTCTCCC	AGTACCCAACCCTAGTAGAG	Anchor1	B2_DO_27	GTACCCAACCCTAGTAGTCACAGTTGGAAAGCCGAGTAC	GTACCCAACCCTAGTAGTCGACAGGCAGTCACAGATATG	GTACCCAACCCTAGTAGTCACAGTTGGAAAGCCGAGTAC	GTACCCAACCCTAGTAGTCTGTGAGGGATCGTTATCTCC	GTACCCAACCCTAGTAGTCACAGTTGGAAAGCCGAGTAC	WNT_pathway	WNT_downstream
687	Myc	Myc_922_v2L0363	CCGAGTTACTTGGAGAGTACCCAACCCTAGTAGAGTGCGTCTATTTAGTGGAGCCAGCTGGAGATGATGA	LbarID_0363	34323	3	4	3	2	3	AGCTGGAGATGATGACCGAGTTACTTGGAG	AGTACCCAACCCTAGTAGAG	Anchor1	B2_DO_27	GTACCCAACCCTAGTAGTCACAGTTGGAAAGCCGAGTAC	GTACCCAACCCTAGTAGTCGACAGGCAGTCACAGATATG	GTACCCAACCCTAGTAGTCACAGTTGGAAAGCCGAGTAC	GTACCCAACCCTAGTAGTCTGTGAGGGATCGTTATCTCC	GTACCCAACCCTAGTAGTCACAGTTGGAAAGCCGAGTAC	WNT_pathway	WNT_downstream
688	Myc	Myc_1089_v2L0363	AGCACCAGCCTGAGCAGTACCCAACCCTAGTAGAGTGCGTCTATTTAGTGGAGCCGCTGCGCGCAAAGAC	LbarID_0363	34323	3	4	3	2	3	GCTGCGCGCAAAGACAGCACCAGCCTGAGC	AGTACCCAACCCTAGTAGAG	Anchor1	B2_DO_27	GTACCCAACCCTAGTAGTCACAGTTGGAAAGCCGAGTAC	GTACCCAACCCTAGTAGTCGACAGGCAGTCACAGATATG	GTACCCAACCCTAGTAGTCACAGTTGGAAAGCCGAGTAC	GTACCCAACCCTAGTAGTCTGTGAGGGATCGTTATCTCC	GTACCCAACCCTAGTAGTCACAGTTGGAAAGCCGAGTAC	WNT_pathway	WNT_downstream
689	Myc	Myc_1499_v2L0363	CCTCAAGAGGTGCCAAGTACCCAACCCTAGTAGAGTGCGTCTATTTAGTGGAGCCGCACAGCCCACTGGT	LbarID_0363	34323	3	4	3	2	3	GCACAGCCCACTGGTCCTCAAGAGGTGCCA	AGTACCCAACCCTAGTAGAG	Anchor1	B2_DO_27	GTACCCAACCCTAGTAGTCACAGTTGGAAAGCCGAGTAC	GTACCCAACCCTAGTAGTCGACAGGCAGTCACAGATATG	GTACCCAACCCTAGTAGTCACAGTTGGAAAGCCGAGTAC	GTACCCAACCCTAGTAGTCTGTGAGGGATCGTTATCTCC	GTACCCAACCCTAGTAGTCACAGTTGGAAAGCCGAGTAC	WNT_pathway	WNT_downstream
690	Myc	Myc_1753_v2L0363	TCCCTGAATTGGAAAAGTACCCAACCCTAGTAGAGTGCGTCTATTTAGTGGAGCCCCCTGCGTGACCAGA	LbarID_0363	34323	3	4	3	2	3	CCCTGCGTGACCAGATCCCTGAATTGGAAA	AGTACCCAACCCTAGTAGAG	Anchor1	B2_DO_27	GTACCCAACCCTAGTAGTCACAGTTGGAAAGCCGAGTAC	GTACCCAACCCTAGTAGTCGACAGGCAGTCACAGATATG	GTACCCAACCCTAGTAGTCACAGTTGGAAAGCCGAGTAC	GTACCCAACCCTAGTAGTCTGTGAGGGATCGTTATCTCC	GTACCCAACCCTAGTAGTCACAGTTGGAAAGCCGAGTAC	WNT_pathway	WNT_downstream
701	Nog	Nog_5_v2L0262	TGCGCGGACGCCGCCACGTTAATAAGAACTCGCCCTGCGTCTATTTAGTGGAGCCAAACCGGTGCCAACG	LbarID_0262	31311	3	1	3	1	1	AAACCGGTGCCAACGTGCGCGGACGCCGCC	ACGTTAATAAGAACTCGCCC	Anchor1	B2_DO_27	CGTTAATAAGAACTCGCGGACAGTTGGAAAGCCGAGTAC	CGTTAATAAGAACTCGCGGCTGTACCCGGTCACATAGAA	CGTTAATAAGAACTCGCGGACAGTTGGAAAGCCGAGTAC	CGTTAATAAGAACTCGCGGCTGTACCCGGTCACATAGAA	CGTTAATAAGAACTCGCGGCTGTACCCGGTCACATAGAA	BMP_pathway	BMP_Ligands
702	Nog	Nog_129_v2L0262	AGAGAAACAAGACGCACGTTAATAAGAACTCGCCCTGCGTCTATTTAGTGGAGCCCCGGAGGCTCCGCAC	LbarID_0262	31311	3	1	3	1	1	CCGGAGGCTCCGCACAGAGAAACAAGACGC	ACGTTAATAAGAACTCGCCC	Anchor1	B2_DO_27	CGTTAATAAGAACTCGCGGACAGTTGGAAAGCCGAGTAC	CGTTAATAAGAACTCGCGGCTGTACCCGGTCACATAGAA	CGTTAATAAGAACTCGCGGACAGTTGGAAAGCCGAGTAC	CGTTAATAAGAACTCGCGGCTGTACCCGGTCACATAGAA	CGTTAATAAGAACTCGCGGCTGTACCCGGTCACATAGAA	BMP_pathway	BMP_Ligands
703	Nog	Nog_378_v2L0262	GCGGCTCATGCTGCCACGTTAATAAGAACTCGCCCTGCGTCTATTTAGTGGAGCCCGAACGGCTCTCCTC	LbarID_0262	31311	3	1	3	1	1	CGAACGGCTCTCCTCGCGGCTCATGCTGCC	ACGTTAATAAGAACTCGCCC	Anchor1	B2_DO_27	CGTTAATAAGAACTCGCGGACAGTTGGAAAGCCGAGTAC	CGTTAATAAGAACTCGCGGCTGTACCCGGTCACATAGAA	CGTTAATAAGAACTCGCGGACAGTTGGAAAGCCGAGTAC	CGTTAATAAGAACTCGCGGCTGTACCCGGTCACATAGAA	CGTTAATAAGAACTCGCGGCTGTACCCGGTCACATAGAA	BMP_pathway	BMP_Ligands
704	Nog	Nog_441_v2L0262	GGAGCACGGCAGCGCACGTTAATAAGAACTCGCCCTGCGTCTATTTAGTGGAGCCCTCCGGAGGGACCGG	LbarID_0262	31311	3	1	3	1	1	CTCCGGAGGGACCGGGGAGCACGGCAGCGC	ACGTTAATAAGAACTCGCCC	Anchor1	B2_DO_27	CGTTAATAAGAACTCGCGGACAGTTGGAAAGCCGAGTAC	CGTTAATAAGAACTCGCGGCTGTACCCGGTCACATAGAA	CGTTAATAAGAACTCGCGGACAGTTGGAAAGCCGAGTAC	CGTTAATAAGAACTCGCGGCTGTACCCGGTCACATAGAA	CGTTAATAAGAACTCGCGGCTGTACCCGGTCACATAGAA	BMP_pathway	BMP_Ligands
705	Nog	Nog_1254_v2L0262	ACACTTGATGGATCCACGTTAATAAGAACTCGCCCTGCGTCTATTTAGTGGAGCCCCTGCCCGCGCCCAG	LbarID_0262	31311	3	1	3	1	1	CCTGCCCGCGCCCAGACACTTGATGGATCC	ACGTTAATAAGAACTCGCCC	Anchor1	B2_DO_27	CGTTAATAAGAACTCGCGGACAGTTGGAAAGCCGAGTAC	CGTTAATAAGAACTCGCGGCTGTACCCGGTCACATAGAA	CGTTAATAAGAACTCGCGGACAGTTGGAAAGCCGAGTAC	CGTTAATAAGAACTCGCGGCTGTACCCGGTCACATAGAA	CGTTAATAAGAACTCGCGGCTGTACCCGGTCACATAGAA	BMP_pathway	BMP_Ligands
716	Notch1	Notch1_3434_v2L0278	GGTGCGACTCGGCTCGTAGTACACGGAGTGATCCTTGCGTCTATTTAGTGGAGCCAGAACCTTGTGCGCT	LbarID_0278	13113	1	3	1	1	3	AGAACCTTGTGCGCTGGTGCGACTCGGCTC	GTAGTACACGGAGTGATCCT	Anchor1	B2_DO_27	TAGTACACGGAGTGATCGACTGTACCCGGTCACATAGAA	TAGTACACGGAGTGATCGAACAGTTGGAAAGCCGAGTAC	TAGTACACGGAGTGATCGACTGTACCCGGTCACATAGAA	TAGTACACGGAGTGATCGACTGTACCCGGTCACATAGAA	TAGTACACGGAGTGATCGAACAGTTGGAAAGCCGAGTAC	Notch_pathway	NOTCH_Receptors
717	Notch1	Notch1_3799_v2L0278	ATCAACGAGTGCCTGGTAGTACACGGAGTGATCCTTGCGTCTATTTAGTGGAGCCAACTGCTCCGAGGAG	LbarID_0278	13113	1	3	1	1	3	AACTGCTCCGAGGAGATCAACGAGTGCCTG	GTAGTACACGGAGTGATCCT	Anchor1	B2_DO_27	TAGTACACGGAGTGATCGACTGTACCCGGTCACATAGAA	TAGTACACGGAGTGATCGAACAGTTGGAAAGCCGAGTAC	TAGTACACGGAGTGATCGACTGTACCCGGTCACATAGAA	TAGTACACGGAGTGATCGACTGTACCCGGTCACATAGAA	TAGTACACGGAGTGATCGAACAGTTGGAAAGCCGAGTAC	Notch_pathway	NOTCH_Receptors
718	Notch1	Notch1_6754_v2L0278	CGGAGGAAGAAGTCCGTAGTACACGGAGTGATCCTTGCGTCTATTTAGTGGAGCCAAGGACCTCAAGGCA	LbarID_0278	13113	1	3	1	1	3	AAGGACCTCAAGGCACGGAGGAAGAAGTCC	GTAGTACACGGAGTGATCCT	Anchor1	B2_DO_27	TAGTACACGGAGTGATCGACTGTACCCGGTCACATAGAA	TAGTACACGGAGTGATCGAACAGTTGGAAAGCCGAGTAC	TAGTACACGGAGTGATCGACTGTACCCGGTCACATAGAA	TAGTACACGGAGTGATCGACTGTACCCGGTCACATAGAA	TAGTACACGGAGTGATCGAACAGTTGGAAAGCCGAGTAC	Notch_pathway	NOTCH_Receptors
719	Notch1	Notch1_8709_v2L0278	GGACTGTCCCGGCCTGTAGTACACGGAGTGATCCTTGCGTCTATTTAGTGGAGCCCAACTGAGGACAGAC	LbarID_0278	13113	1	3	1	1	3	CAACTGAGGACAGACGGACTGTCCCGGCCT	GTAGTACACGGAGTGATCCT	Anchor1	B2_DO_27	TAGTACACGGAGTGATCGACTGTACCCGGTCACATAGAA	TAGTACACGGAGTGATCGAACAGTTGGAAAGCCGAGTAC	TAGTACACGGAGTGATCGACTGTACCCGGTCACATAGAA	TAGTACACGGAGTGATCGACTGTACCCGGTCACATAGAA	TAGTACACGGAGTGATCGAACAGTTGGAAAGCCGAGTAC	Notch_pathway	NOTCH_Receptors
720	Notch1	Notch1_9276_v2L0278	ATATGACCAGACGCAGTAGTACACGGAGTGATCCTTGCGTCTATTTAGTGGAGCCTGCCATGCCTAATAG	LbarID_0278	13113	1	3	1	1	3	TGCCATGCCTAATAGATATGACCAGACGCA	GTAGTACACGGAGTGATCCT	Anchor1	B2_DO_27	TAGTACACGGAGTGATCGACTGTACCCGGTCACATAGAA	TAGTACACGGAGTGATCGAACAGTTGGAAAGCCGAGTAC	TAGTACACGGAGTGATCGACTGTACCCGGTCACATAGAA	TAGTACACGGAGTGATCGACTGTACCCGGTCACATAGAA	TAGTACACGGAGTGATCGAACAGTTGGAAAGCCGAGTAC	Notch_pathway	NOTCH_Receptors
721	Notch2	Notch2_1943_v2L0280	CATGGGAGCCATCTGGTTAGAGTACGCTAGTTGCATGCGTCTATTTAGTGGAGCCCTGCAACCCTGGGTA	LbarID_0280	31113	3	1	1	1	3	CTGCAACCCTGGGTACATGGGAGCCATCTG	GTTAGAGTACGCTAGTTGCA	Anchor1	B2_DO_27	TTAGAGTACGCTAGTTGGTACAGTTGGAAAGCCGAGTAC	TTAGAGTACGCTAGTTGGTCTGTACCCGGTCACATAGAA	TTAGAGTACGCTAGTTGGTCTGTACCCGGTCACATAGAA	TTAGAGTACGCTAGTTGGTCTGTACCCGGTCACATAGAA	TTAGAGTACGCTAGTTGGTACAGTTGGAAAGCCGAGTAC	Notch_pathway	NOTCH_Receptors
722	Notch2	Notch2_2562_v2L0280	AACCAAGGAACCTGCGTTAGAGTACGCTAGTTGCATGCGTCTATTTAGTGGAGCCTCCAACCCGTGTCTG	LbarID_0280	31113	3	1	1	1	3	TCCAACCCGTGTCTGAACCAAGGAACCTGC	GTTAGAGTACGCTAGTTGCA	Anchor1	B2_DO_27	TTAGAGTACGCTAGTTGGTACAGTTGGAAAGCCGAGTAC	TTAGAGTACGCTAGTTGGTCTGTACCCGGTCACATAGAA	TTAGAGTACGCTAGTTGGTCTGTACCCGGTCACATAGAA	TTAGAGTACGCTAGTTGGTCTGTACCCGGTCACATAGAA	TTAGAGTACGCTAGTTGGTACAGTTGGAAAGCCGAGTAC	Notch_pathway	NOTCH_Receptors
723	Notch2	Notch2_4781_v2L0280	CACCCTGATCATCGTGTTAGAGTACGCTAGTTGCATGCGTCTATTTAGTGGAGCCGAACCTGGCAGAGGG	LbarID_0280	31113	3	1	1	1	3	GAACCTGGCAGAGGGCACCCTGATCATCGT	GTTAGAGTACGCTAGTTGCA	Anchor1	B2_DO_27	TTAGAGTACGCTAGTTGGTACAGTTGGAAAGCCGAGTAC	TTAGAGTACGCTAGTTGGTCTGTACCCGGTCACATAGAA	TTAGAGTACGCTAGTTGGTCTGTACCCGGTCACATAGAA	TTAGAGTACGCTAGTTGGTCTGTACCCGGTCACATAGAA	TTAGAGTACGCTAGTTGGTACAGTTGGAAAGCCGAGTAC	Notch_pathway	NOTCH_Receptors
724	Notch2	Notch2_5808_v2L0280	TATTCGAGAGCTGATGTTAGAGTACGCTAGTTGCATGCGTCTATTTAGTGGAGCCCACCTTGCAGCCCGC	LbarID_0280	31113	3	1	1	1	3	CACCTTGCAGCCCGCTATTCGAGAGCTGAT	GTTAGAGTACGCTAGTTGCA	Anchor1	B2_DO_27	TTAGAGTACGCTAGTTGGTACAGTTGGAAAGCCGAGTAC	TTAGAGTACGCTAGTTGGTCTGTACCCGGTCACATAGAA	TTAGAGTACGCTAGTTGGTCTGTACCCGGTCACATAGAA	TTAGAGTACGCTAGTTGGTCTGTACCCGGTCACATAGAA	TTAGAGTACGCTAGTTGGTACAGTTGGAAAGCCGAGTAC	Notch_pathway	NOTCH_Receptors
725	Notch2	Notch2_7256_v2L0280	CATTGTGCCAACCTAGTTAGAGTACGCTAGTTGCATGCGTCTATTTAGTGGAGCCGCAGGTAGCTCAGAC	LbarID_0280	31113	3	1	1	1	3	GCAGGTAGCTCAGACCATTGTGCCAACCTA	GTTAGAGTACGCTAGTTGCA	Anchor1	B2_DO_27	TTAGAGTACGCTAGTTGGTACAGTTGGAAAGCCGAGTAC	TTAGAGTACGCTAGTTGGTCTGTACCCGGTCACATAGAA	TTAGAGTACGCTAGTTGGTCTGTACCCGGTCACATAGAA	TTAGAGTACGCTAGTTGGTCTGTACCCGGTCACATAGAA	TTAGAGTACGCTAGTTGGTACAGTTGGAAAGCCGAGTAC	Notch_pathway	NOTCH_Receptors
726	Notch3	Notch3_1769_v2L0281	GGCATTGCTAGCTTCGTTAGATCATAGTCACCGCGTGCGTCTATTTAGTGGAGCCGGGCGCTGTGTCGAT	LbarID_0281	11432	1	1	4	3	2	GGGCGCTGTGTCGATGGCATTGCTAGCTTC	GTTAGATCATAGTCACCGCG	Anchor1	B2_DO_27	TTAGATCATAGTCACCGGCCTGTACCCGGTCACATAGAA	TTAGATCATAGTCACCGGCCTGTACCCGGTCACATAGAA	TTAGATCATAGTCACCGGCGACAGGCAGTCACAGATATG	TTAGATCATAGTCACCGGCACAGTTGGAAAGCCGAGTAC	TTAGATCATAGTCACCGGCTGTGAGGGATCGTTATCTCC	Notch_pathway	NOTCH_Receptors
727	Notch3	Notch3_3766_v2L0281	TGGGCATTTCCGCTGGTTAGATCATAGTCACCGCGTGCGTCTATTTAGTGGAGCCCCTACAAGATCCAGG	LbarID_0281	11432	1	1	4	3	2	CCTACAAGATCCAGGTGGGCATTTCCGCTG	GTTAGATCATAGTCACCGCG	Anchor1	B2_DO_27	TTAGATCATAGTCACCGGCCTGTACCCGGTCACATAGAA	TTAGATCATAGTCACCGGCCTGTACCCGGTCACATAGAA	TTAGATCATAGTCACCGGCGACAGGCAGTCACAGATATG	TTAGATCATAGTCACCGGCACAGTTGGAAAGCCGAGTAC	TTAGATCATAGTCACCGGCTGTGAGGGATCGTTATCTCC	Notch_pathway	NOTCH_Receptors
728	Notch3	Notch3_4160_v2L0281	TTCCGCTGTGTGTGCGTTAGATCATAGTCACCGCGTGCGTCTATTTAGTGGAGCCCAGAGTGTCCCTTTC	LbarID_0281	11432	1	1	4	3	2	CAGAGTGTCCCTTTCTTCCGCTGTGTGTGC	GTTAGATCATAGTCACCGCG	Anchor1	B2_DO_27	TTAGATCATAGTCACCGGCCTGTACCCGGTCACATAGAA	TTAGATCATAGTCACCGGCCTGTACCCGGTCACATAGAA	TTAGATCATAGTCACCGGCGACAGGCAGTCACAGATATG	TTAGATCATAGTCACCGGCACAGTTGGAAAGCCGAGTAC	TTAGATCATAGTCACCGGCTGTGAGGGATCGTTATCTCC	Notch_pathway	NOTCH_Receptors
729	Notch3	Notch3_4778_v2L0281	TCTGAATCCCGGGTCGTTAGATCATAGTCACCGCGTGCGTCTATTTAGTGGAGCCCGGCCAAGCCCTGGC	LbarID_0281	11432	1	1	4	3	2	CGGCCAAGCCCTGGCTCTGAATCCCGGGTC	GTTAGATCATAGTCACCGCG	Anchor1	B2_DO_27	TTAGATCATAGTCACCGGCCTGTACCCGGTCACATAGAA	TTAGATCATAGTCACCGGCCTGTACCCGGTCACATAGAA	TTAGATCATAGTCACCGGCGACAGGCAGTCACAGATATG	TTAGATCATAGTCACCGGCACAGTTGGAAAGCCGAGTAC	TTAGATCATAGTCACCGGCTGTGAGGGATCGTTATCTCC	Notch_pathway	NOTCH_Receptors
730	Notch3	Notch3_5806_v2L0281	TACTGCACTGATCCTGTTAGATCATAGTCACCGCGTGCGTCTATTTAGTGGAGCCAATGGCAGATGGCTC	LbarID_0281	11432	1	1	4	3	2	AATGGCAGATGGCTCTACTGCACTGATCCT	GTTAGATCATAGTCACCGCG	Anchor1	B2_DO_27	TTAGATCATAGTCACCGGCCTGTACCCGGTCACATAGAA	TTAGATCATAGTCACCGGCCTGTACCCGGTCACATAGAA	TTAGATCATAGTCACCGGCGACAGGCAGTCACAGATATG	TTAGATCATAGTCACCGGCACAGTTGGAAAGCCGAGTAC	TTAGATCATAGTCACCGGCTGTGAGGGATCGTTATCTCC	Notch_pathway	NOTCH_Receptors
731	Notum	Notum_104_v2L0364	GTGCTGCTACTGCTGATGAACATACTATACCGCGCTGCGTCTATTTAGTGGAGCCGGAGGAGAGGTGCGC	LbarID_0364	32213	3	2	2	1	3	GGAGGAGAGGTGCGCGTGCTGCTACTGCTG	ATGAACATACTATACCGCGC	Anchor1	B2_DO_27	TGAACATACTATACCGCCGACAGTTGGAAAGCCGAGTAC	TGAACATACTATACCGCCGTGTGAGGGATCGTTATCTCC	TGAACATACTATACCGCCGTGTGAGGGATCGTTATCTCC	TGAACATACTATACCGCCGCTGTACCCGGTCACATAGAA	TGAACATACTATACCGCCGACAGTTGGAAAGCCGAGTAC	WNT_pathway	WNT_downstream
732	Notum	Notum_597_v2L0364	CCCAGCCAGAGGAGAATGAACATACTATACCGCGCTGCGTCTATTTAGTGGAGCCCTGGTATTCTATCCT	LbarID_0364	32213	3	2	2	1	3	CTGGTATTCTATCCTCCCAGCCAGAGGAGA	ATGAACATACTATACCGCGC	Anchor1	B2_DO_27	TGAACATACTATACCGCCGACAGTTGGAAAGCCGAGTAC	TGAACATACTATACCGCCGTGTGAGGGATCGTTATCTCC	TGAACATACTATACCGCCGTGTGAGGGATCGTTATCTCC	TGAACATACTATACCGCCGCTGTACCCGGTCACATAGAA	TGAACATACTATACCGCCGACAGTTGGAAAGCCGAGTAC	WNT_pathway	WNT_downstream
733	Notum	Notum_1232_v2L0364	AAGGATGTGCAGGCCATGAACATACTATACCGCGCTGCGTCTATTTAGTGGAGCCCTGCGTGGTACACTC	LbarID_0364	32213	3	2	2	1	3	CTGCGTGGTACACTCAAGGATGTGCAGGCC	ATGAACATACTATACCGCGC	Anchor1	B2_DO_27	TGAACATACTATACCGCCGACAGTTGGAAAGCCGAGTAC	TGAACATACTATACCGCCGTGTGAGGGATCGTTATCTCC	TGAACATACTATACCGCCGTGTGAGGGATCGTTATCTCC	TGAACATACTATACCGCCGCTGTACCCGGTCACATAGAA	TGAACATACTATACCGCCGACAGTTGGAAAGCCGAGTAC	WNT_pathway	WNT_downstream
734	Notum	Notum_1303_v2L0364	CGTCCAGGTGAAGGGATGAACATACTATACCGCGCTGCGTCTATTTAGTGGAGCCGAGCTATTGGACGGA	LbarID_0364	32213	3	2	2	1	3	GAGCTATTGGACGGACGTCCAGGTGAAGGG	ATGAACATACTATACCGCGC	Anchor1	B2_DO_27	TGAACATACTATACCGCCGACAGTTGGAAAGCCGAGTAC	TGAACATACTATACCGCCGTGTGAGGGATCGTTATCTCC	TGAACATACTATACCGCCGTGTGAGGGATCGTTATCTCC	TGAACATACTATACCGCCGCTGTACCCGGTCACATAGAA	TGAACATACTATACCGCCGACAGTTGGAAAGCCGAGTAC	WNT_pathway	WNT_downstream
735	Notum	Notum_1528_v2L0364	GCAGACGGTGGCTCAATGAACATACTATACCGCGCTGCGTCTATTTAGTGGAGCCTATGGGCTTCGATGT	LbarID_0364	32213	3	2	2	1	3	TATGGGCTTCGATGTGCAGACGGTGGCTCA	ATGAACATACTATACCGCGC	Anchor1	B2_DO_27	TGAACATACTATACCGCCGACAGTTGGAAAGCCGAGTAC	TGAACATACTATACCGCCGTGTGAGGGATCGTTATCTCC	TGAACATACTATACCGCCGTGTGAGGGATCGTTATCTCC	TGAACATACTATACCGCCGCTGTACCCGGTCACATAGAA	TGAACATACTATACCGCCGACAGTTGGAAAGCCGAGTAC	WNT_pathway	WNT_downstream
736	Otos	Otos_229_v2L0219	CCACAAGGCTGCAGAGTGTTTATACGTTGAGCACGTGCGTCTATTTAGTGGAGCCACATTGGCAGTGGCC	LbarID_0219	43442	4	3	4	4	2	ACATTGGCAGTGGCCCCACAAGGCTGCAGA	GTGTTTATACGTTGAGCACG	Anchor1	B2_DO_27	TGTTTATACGTTGAGCAGCGACAGGCAGTCACAGATATG	TGTTTATACGTTGAGCAGCACAGTTGGAAAGCCGAGTAC	TGTTTATACGTTGAGCAGCGACAGGCAGTCACAGATATG	TGTTTATACGTTGAGCAGCGACAGGCAGTCACAGATATG	TGTTTATACGTTGAGCAGCTGTGAGGGATCGTTATCTCC	Celltype_marker	Chondrocytes
737	Otos	Otos_302_v2L0219	AGGATGCAGGCCTGTGTGTTTATACGTTGAGCACGTGCGTCTATTTAGTGGAGCCGAATTGCCCTTGGTA	LbarID_0219	43442	4	3	4	4	2	GAATTGCCCTTGGTAAGGATGCAGGCCTGT	GTGTTTATACGTTGAGCACG	Anchor1	B2_DO_27	TGTTTATACGTTGAGCAGCGACAGGCAGTCACAGATATG	TGTTTATACGTTGAGCAGCACAGTTGGAAAGCCGAGTAC	TGTTTATACGTTGAGCAGCGACAGGCAGTCACAGATATG	TGTTTATACGTTGAGCAGCGACAGGCAGTCACAGATATG	TGTTTATACGTTGAGCAGCTGTGAGGGATCGTTATCTCC	Celltype_marker	Chondrocytes
738	Otos	Otos_378_v2L0219	CAGAGGAAGCAGATCGTGTTTATACGTTGAGCACGTGCGTCTATTTAGTGGAGCCGAGCCAAGCCAATGC	LbarID_0219	43442	4	3	4	4	2	GAGCCAAGCCAATGCCAGAGGAAGCAGATC	GTGTTTATACGTTGAGCACG	Anchor1	B2_DO_27	TGTTTATACGTTGAGCAGCGACAGGCAGTCACAGATATG	TGTTTATACGTTGAGCAGCACAGTTGGAAAGCCGAGTAC	TGTTTATACGTTGAGCAGCGACAGGCAGTCACAGATATG	TGTTTATACGTTGAGCAGCGACAGGCAGTCACAGATATG	TGTTTATACGTTGAGCAGCTGTGAGGGATCGTTATCTCC	Celltype_marker	Chondrocytes
739	Otos	Otos_485_v2L0219	CCACAGATCGAGGACGTGTTTATACGTTGAGCACGTGCGTCTATTTAGTGGAGCCACCCAGGGCGCCTAC	LbarID_0219	43442	4	3	4	4	2	ACCCAGGGCGCCTACCCACAGATCGAGGAC	GTGTTTATACGTTGAGCACG	Anchor1	B2_DO_27	TGTTTATACGTTGAGCAGCGACAGGCAGTCACAGATATG	TGTTTATACGTTGAGCAGCACAGTTGGAAAGCCGAGTAC	TGTTTATACGTTGAGCAGCGACAGGCAGTCACAGATATG	TGTTTATACGTTGAGCAGCGACAGGCAGTCACAGATATG	TGTTTATACGTTGAGCAGCTGTGAGGGATCGTTATCTCC	Celltype_marker	Chondrocytes
740	Otos	Otos_581_v2L0219	TCTAGTCTTCTGCCTGTGTTTATACGTTGAGCACGTGCGTCTATTTAGTGGAGCCGAGGATTGAGCAGTG	LbarID_0219	43442	4	3	4	4	2	GAGGATTGAGCAGTGTCTAGTCTTCTGCCT	GTGTTTATACGTTGAGCACG	Anchor1	B2_DO_27	TGTTTATACGTTGAGCAGCGACAGGCAGTCACAGATATG	TGTTTATACGTTGAGCAGCACAGTTGGAAAGCCGAGTAC	TGTTTATACGTTGAGCAGCGACAGGCAGTCACAGATATG	TGTTTATACGTTGAGCAGCGACAGGCAGTCACAGATATG	TGTTTATACGTTGAGCAGCTGTGAGGGATCGTTATCTCC	Celltype_marker	Chondrocytes
751	Pdgfra	Pdgfra_447_v2L0331	ACGCCTCCGCAGCCCGTAGTCGTACTCATGCTGACTGCGTCTATTTAGTGGAGCCTGCTGGAAGTGGTTA	LbarID_0331	13412	1	3	4	1	2	TGCTGGAAGTGGTTAACGCCTCCGCAGCCC	GTAGTCGTACTCATGCTGAC	Anchor1	B2_DO_27	TAGTCGTACTCATGCTGTGCTGTACCCGGTCACATAGAA	TAGTCGTACTCATGCTGTGACAGTTGGAAAGCCGAGTAC	TAGTCGTACTCATGCTGTGGACAGGCAGTCACAGATATG	TAGTCGTACTCATGCTGTGCTGTACCCGGTCACATAGAA	TAGTCGTACTCATGCTGTGTGTGAGGGATCGTTATCTCC	Celltype_marker	Connective_tissues
752	Pdgfra	Pdgfra_884_v2L0331	TGTGCCGTCTTTAACGTAGTCGTACTCATGCTGACTGCGTCTATTTAGTGGAGCCACGATCGTGGTGACC	LbarID_0331	13412	1	3	4	1	2	ACGATCGTGGTGACCTGTGCCGTCTTTAAC	GTAGTCGTACTCATGCTGAC	Anchor1	B2_DO_27	TAGTCGTACTCATGCTGTGCTGTACCCGGTCACATAGAA	TAGTCGTACTCATGCTGTGACAGTTGGAAAGCCGAGTAC	TAGTCGTACTCATGCTGTGGACAGGCAGTCACAGATATG	TAGTCGTACTCATGCTGTGCTGTACCCGGTCACATAGAA	TAGTCGTACTCATGCTGTGTGTGAGGGATCGTTATCTCC	Celltype_marker	Connective_tissues
753	Pdgfra	Pdgfra_1168_v2L0331	GCACGAAGTCAGAGAGTAGTCGTACTCATGCTGACTGCGTCTATTTAGTGGAGCCGGAAGCTGTCAACTT	LbarID_0331	13412	1	3	4	1	2	GGAAGCTGTCAACTTGCACGAAGTCAGAGA	GTAGTCGTACTCATGCTGAC	Anchor1	B2_DO_27	TAGTCGTACTCATGCTGTGCTGTACCCGGTCACATAGAA	TAGTCGTACTCATGCTGTGACAGTTGGAAAGCCGAGTAC	TAGTCGTACTCATGCTGTGGACAGGCAGTCACAGATATG	TAGTCGTACTCATGCTGTGCTGTACCCGGTCACATAGAA	TAGTCGTACTCATGCTGTGTGTGAGGGATCGTTATCTCC	Celltype_marker	Connective_tissues
754	Pdgfra	Pdgfra_1226_v2L0331	TGGCTGAAGGACAACGTAGTCGTACTCATGCTGACTGCGTCTATTTAGTGGAGCCACGCCCAGGATATCG	LbarID_0331	13412	1	3	4	1	2	ACGCCCAGGATATCGTGGCTGAAGGACAAC	GTAGTCGTACTCATGCTGAC	Anchor1	B2_DO_27	TAGTCGTACTCATGCTGTGCTGTACCCGGTCACATAGAA	TAGTCGTACTCATGCTGTGACAGTTGGAAAGCCGAGTAC	TAGTCGTACTCATGCTGTGGACAGGCAGTCACAGATATG	TAGTCGTACTCATGCTGTGCTGTACCCGGTCACATAGAA	TAGTCGTACTCATGCTGTGTGTGAGGGATCGTTATCTCC	Celltype_marker	Connective_tissues
755	Pdgfra	Pdgfra_1323_v2L0331	TGATCCGGGCTAAGGGTAGTCGTACTCATGCTGACTGCGTCTATTTAGTGGAGCCAGAGCAAATTAAAGC	LbarID_0331	13412	1	3	4	1	2	AGAGCAAATTAAAGCTGATCCGGGCTAAGG	GTAGTCGTACTCATGCTGAC	Anchor1	B2_DO_27	TAGTCGTACTCATGCTGTGCTGTACCCGGTCACATAGAA	TAGTCGTACTCATGCTGTGACAGTTGGAAAGCCGAGTAC	TAGTCGTACTCATGCTGTGGACAGGCAGTCACAGATATG	TAGTCGTACTCATGCTGTGCTGTACCCGGTCACATAGAA	TAGTCGTACTCATGCTGTGTGTGAGGGATCGTTATCTCC	Celltype_marker	Connective_tissues
780	Prdm1	Prdm1_1612_v2L0203	GCTTCCCTACCGAGTGACTTACACTTACGTCCGAATGCGTCTATTTAGTGGAGCCCCCATGCTCAATCCA	LbarID_0203	34332	3	4	3	3	2	CCCATGCTCAATCCAGCTTCCCTACCGAGT	GACTTACACTTACGTCCGAA	Anchor1	B2_DO_27	ACTTACACTTACGTCCGTTACAGTTGGAAAGCCGAGTAC	ACTTACACTTACGTCCGTTGACAGGCAGTCACAGATATG	ACTTACACTTACGTCCGTTACAGTTGGAAAGCCGAGTAC	ACTTACACTTACGTCCGTTACAGTTGGAAAGCCGAGTAC	ACTTACACTTACGTCCGTTTGTGAGGGATCGTTATCTCC	Celltype_marker	Ectoderm
781	Prdm1	Prdm1_1800_v2L0203	CGTGGTACAACCCAAGACTTACACTTACGTCCGAATGCGTCTATTTAGTGGAGCCAGCCACGTCAGAACA	LbarID_0203	34332	3	4	3	3	2	AGCCACGTCAGAACACGTGGTACAACCCAA	GACTTACACTTACGTCCGAA	Anchor1	B2_DO_27	ACTTACACTTACGTCCGTTACAGTTGGAAAGCCGAGTAC	ACTTACACTTACGTCCGTTGACAGGCAGTCACAGATATG	ACTTACACTTACGTCCGTTACAGTTGGAAAGCCGAGTAC	ACTTACACTTACGTCCGTTACAGTTGGAAAGCCGAGTAC	ACTTACACTTACGTCCGTTTGTGAGGGATCGTTATCTCC	Celltype_marker	Ectoderm
782	Prdm1	Prdm1_2623_v2L0203	TTGCCTCACAGCAACGACTTACACTTACGTCCGAATGCGTCTATTTAGTGGAGCCCTGTCCCTCATGAAG	LbarID_0203	34332	3	4	3	3	2	CTGTCCCTCATGAAGTTGCCTCACAGCAAC	GACTTACACTTACGTCCGAA	Anchor1	B2_DO_27	ACTTACACTTACGTCCGTTACAGTTGGAAAGCCGAGTAC	ACTTACACTTACGTCCGTTGACAGGCAGTCACAGATATG	ACTTACACTTACGTCCGTTACAGTTGGAAAGCCGAGTAC	ACTTACACTTACGTCCGTTACAGTTGGAAAGCCGAGTAC	ACTTACACTTACGTCCGTTTGTGAGGGATCGTTATCTCC	Celltype_marker	Ectoderm
783	Prdm1	Prdm1_4382_v2L0203	GCATCTTGGGATGGAGACTTACACTTACGTCCGAATGCGTCTATTTAGTGGAGCCAGGTGAGGGTGTGTA	LbarID_0203	34332	3	4	3	3	2	AGGTGAGGGTGTGTAGCATCTTGGGATGGA	GACTTACACTTACGTCCGAA	Anchor1	B2_DO_27	ACTTACACTTACGTCCGTTACAGTTGGAAAGCCGAGTAC	ACTTACACTTACGTCCGTTGACAGGCAGTCACAGATATG	ACTTACACTTACGTCCGTTACAGTTGGAAAGCCGAGTAC	ACTTACACTTACGTCCGTTACAGTTGGAAAGCCGAGTAC	ACTTACACTTACGTCCGTTTGTGAGGGATCGTTATCTCC	Celltype_marker	Ectoderm
784	Prdm1	Prdm1_4668_v2L0203	ACTAGCTAGATGGGTGACTTACACTTACGTCCGAATGCGTCTATTTAGTGGAGCCTGACCTGTTGCTGTG	LbarID_0203	34332	3	4	3	3	2	TGACCTGTTGCTGTGACTAGCTAGATGGGT	GACTTACACTTACGTCCGAA	Anchor1	B2_DO_27	ACTTACACTTACGTCCGTTACAGTTGGAAAGCCGAGTAC	ACTTACACTTACGTCCGTTGACAGGCAGTCACAGATATG	ACTTACACTTACGTCCGTTACAGTTGGAAAGCCGAGTAC	ACTTACACTTACGTCCGTTACAGTTGGAAAGCCGAGTAC	ACTTACACTTACGTCCGTTTGTGAGGGATCGTTATCTCC	Celltype_marker	Ectoderm
785	Prrx1	Prrx1_746_v2L0337	TCTGGACCGCGCTGGACTAACCTAAATCACTGCGGTGCGTCTATTTAGTGGAGCCGGTGTGGATTATCTC	LbarID_0337	44324	4	4	3	2	4	GGTGTGGATTATCTCTCTGGACCGCGCTGG	ACTAACCTAAATCACTGCGG	Anchor1	B2_DO_27	CTAACCTAAATCACTGCCCGACAGGCAGTCACAGATATG	CTAACCTAAATCACTGCCCGACAGGCAGTCACAGATATG	CTAACCTAAATCACTGCCCACAGTTGGAAAGCCGAGTAC	CTAACCTAAATCACTGCCCTGTGAGGGATCGTTATCTCC	CTAACCTAAATCACTGCCCGACAGGCAGTCACAGATATG	Celltype_marker	Connective_tissues
786	Prrx1	Prrx1_800_v2L0337	TACTTGTCCCGAAAGACTAACCTAAATCACTGCGGTGCGTCTATTTAGTGGAGCCGGCTGCAGGGAAAGT	LbarID_0337	44324	4	4	3	2	4	GGCTGCAGGGAAAGTTACTTGTCCCGAAAG	ACTAACCTAAATCACTGCGG	Anchor1	B2_DO_27	CTAACCTAAATCACTGCCCGACAGGCAGTCACAGATATG	CTAACCTAAATCACTGCCCGACAGGCAGTCACAGATATG	CTAACCTAAATCACTGCCCACAGTTGGAAAGCCGAGTAC	CTAACCTAAATCACTGCCCTGTGAGGGATCGTTATCTCC	CTAACCTAAATCACTGCCCGACAGGCAGTCACAGATATG	Celltype_marker	Connective_tissues
787	Prrx1	Prrx1_1115_v2L0337	CTGCTAGACCTGGAGACTAACCTAAATCACTGCGGTGCGTCTATTTAGTGGAGCCTTCTCCGTCAGTCAC	LbarID_0337	44324	4	4	3	2	4	TTCTCCGTCAGTCACCTGCTAGACCTGGAG	ACTAACCTAAATCACTGCGG	Anchor1	B2_DO_27	CTAACCTAAATCACTGCCCGACAGGCAGTCACAGATATG	CTAACCTAAATCACTGCCCGACAGGCAGTCACAGATATG	CTAACCTAAATCACTGCCCACAGTTGGAAAGCCGAGTAC	CTAACCTAAATCACTGCCCTGTGAGGGATCGTTATCTCC	CTAACCTAAATCACTGCCCGACAGGCAGTCACAGATATG	Celltype_marker	Connective_tissues
788	Prrx1	Prrx1_1399_v2L0337	CACTGAGGCCAGAGTACTAACCTAAATCACTGCGGTGCGTCTATTTAGTGGAGCCACGTCGGGTGAACCT	LbarID_0337	44324	4	4	3	2	4	ACGTCGGGTGAACCTCACTGAGGCCAGAGT	ACTAACCTAAATCACTGCGG	Anchor1	B2_DO_27	CTAACCTAAATCACTGCCCGACAGGCAGTCACAGATATG	CTAACCTAAATCACTGCCCGACAGGCAGTCACAGATATG	CTAACCTAAATCACTGCCCACAGTTGGAAAGCCGAGTAC	CTAACCTAAATCACTGCCCTGTGAGGGATCGTTATCTCC	CTAACCTAAATCACTGCCCGACAGGCAGTCACAGATATG	Celltype_marker	Connective_tissues
789	Prrx1	Prrx1_1524_v2L0337	TGGAGCAACCCATCGACTAACCTAAATCACTGCGGTGCGTCTATTTAGTGGAGCCGAGACGTGACTGCTG	LbarID_0337	44324	4	4	3	2	4	GAGACGTGACTGCTGTGGAGCAACCCATCG	ACTAACCTAAATCACTGCGG	Anchor1	B2_DO_27	CTAACCTAAATCACTGCCCGACAGGCAGTCACAGATATG	CTAACCTAAATCACTGCCCGACAGGCAGTCACAGATATG	CTAACCTAAATCACTGCCCACAGTTGGAAAGCCGAGTAC	CTAACCTAAATCACTGCCCTGTGAGGGATCGTTATCTCC	CTAACCTAAATCACTGCCCGACAGGCAGTCACAGATATG	Celltype_marker	Connective_tissues
790	Ptch1	Ptch1_665_v2L0381	CCACAGAGGCTCTCCACAACATAAAGTTCGCTCCGTGCGTCTATTTAGTGGAGCCGCGCTAATGTTCTGA	LbarID_0381	42434	4	2	4	3	4	GCGCTAATGTTCTGACCACAGAGGCTCTCC	ACAACATAAAGTTCGCTCCG	Anchor1	B2_DO_27	CAACATAAAGTTCGCTCGCGACAGGCAGTCACAGATATG	CAACATAAAGTTCGCTCGCTGTGAGGGATCGTTATCTCC	CAACATAAAGTTCGCTCGCGACAGGCAGTCACAGATATG	CAACATAAAGTTCGCTCGCACAGTTGGAAAGCCGAGTAC	CAACATAAAGTTCGCTCGCGACAGGCAGTCACAGATATG	Patterning	EARLY_STAGES
791	Ptch1	Ptch1_719_v2L0381	ACGTCTACATGTATAACAACATAAAGTTCGCTCCGTGCGTCTATTTAGTGGAGCCAGGCCAGTCGTGTGC	LbarID_0381	42434	4	2	4	3	4	AGGCCAGTCGTGTGCACGTCTACATGTATA	ACAACATAAAGTTCGCTCCG	Anchor1	B2_DO_27	CAACATAAAGTTCGCTCGCGACAGGCAGTCACAGATATG	CAACATAAAGTTCGCTCGCTGTGAGGGATCGTTATCTCC	CAACATAAAGTTCGCTCGCGACAGGCAGTCACAGATATG	CAACATAAAGTTCGCTCGCACAGTTGGAAAGCCGAGTAC	CAACATAAAGTTCGCTCGCGACAGGCAGTCACAGATATG	Patterning	EARLY_STAGES
792	Ptch1	Ptch1_1867_v2L0381	GCGTTCTCCCTCCAGACAACATAAAGTTCGCTCCGTGCGTCTATTTAGTGGAGCCATCCCTGCCCTGCGA	LbarID_0381	42434	4	2	4	3	4	ATCCCTGCCCTGCGAGCGTTCTCCCTCCAG	ACAACATAAAGTTCGCTCCG	Anchor1	B2_DO_27	CAACATAAAGTTCGCTCGCGACAGGCAGTCACAGATATG	CAACATAAAGTTCGCTCGCTGTGAGGGATCGTTATCTCC	CAACATAAAGTTCGCTCGCGACAGGCAGTCACAGATATG	CAACATAAAGTTCGCTCGCACAGTTGGAAAGCCGAGTAC	CAACATAAAGTTCGCTCGCGACAGGCAGTCACAGATATG	Patterning	EARLY_STAGES
793	Ptch1	Ptch1_2108_v2L0381	ACGAAACCCATATCAACAACATAAAGTTCGCTCCGTGCGTCTATTTAGTGGAGCCGCCACAGCTTCGCCC	LbarID_0381	42434	4	2	4	3	4	GCCACAGCTTCGCCCACGAAACCCATATCA	ACAACATAAAGTTCGCTCCG	Anchor1	B2_DO_27	CAACATAAAGTTCGCTCGCGACAGGCAGTCACAGATATG	CAACATAAAGTTCGCTCGCTGTGAGGGATCGTTATCTCC	CAACATAAAGTTCGCTCGCGACAGGCAGTCACAGATATG	CAACATAAAGTTCGCTCGCACAGTTGGAAAGCCGAGTAC	CAACATAAAGTTCGCTCGCGACAGGCAGTCACAGATATG	Patterning	EARLY_STAGES
794	Ptch1	Ptch1_7137_v2L0381	GCAGTGATCCATGTGACAACATAAAGTTCGCTCCGTGCGTCTATTTAGTGGAGCCGGAGAGTACACGTGA	LbarID_0381	42434	4	2	4	3	4	GGAGAGTACACGTGAGCAGTGATCCATGTG	ACAACATAAAGTTCGCTCCG	Anchor1	B2_DO_27	CAACATAAAGTTCGCTCGCGACAGGCAGTCACAGATATG	CAACATAAAGTTCGCTCGCTGTGAGGGATCGTTATCTCC	CAACATAAAGTTCGCTCGCGACAGGCAGTCACAGATATG	CAACATAAAGTTCGCTCGCACAGTTGGAAAGCCGAGTAC	CAACATAAAGTTCGCTCGCGACAGGCAGTCACAGATATG	Patterning	EARLY_STAGES
795	Ror1	Ror1_155_v2L0369	AGCGACACAGAGAGCCGAGTCCTACATAATCGTCATGCGTCTATTTAGTGGAGCCCACACGGTTCGCAAG	LbarID_0369	33414	3	3	4	1	4	CACACGGTTCGCAAGAGCGACACAGAGAGC	CGAGTCCTACATAATCGTCA	Anchor1	B2_DO_27	GAGTCCTACATAATCGTGTACAGTTGGAAAGCCGAGTAC	GAGTCCTACATAATCGTGTACAGTTGGAAAGCCGAGTAC	GAGTCCTACATAATCGTGTGACAGGCAGTCACAGATATG	GAGTCCTACATAATCGTGTCTGTACCCGGTCACATAGAA	GAGTCCTACATAATCGTGTGACAGGCAGTCACAGATATG	WNT_pathway	WNT_Receptors
796	Ror1	Ror1_218_v2L0369	GGGAGGAGCCGCGCTCGAGTCCTACATAATCGTCATGCGTCTATTTAGTGGAGCCTGCGGAGTACCGACC	LbarID_0369	33414	3	3	4	1	4	TGCGGAGTACCGACCGGGAGGAGCCGCGCT	CGAGTCCTACATAATCGTCA	Anchor1	B2_DO_27	GAGTCCTACATAATCGTGTACAGTTGGAAAGCCGAGTAC	GAGTCCTACATAATCGTGTACAGTTGGAAAGCCGAGTAC	GAGTCCTACATAATCGTGTGACAGGCAGTCACAGATATG	GAGTCCTACATAATCGTGTCTGTACCCGGTCACATAGAA	GAGTCCTACATAATCGTGTGACAGGCAGTCACAGATATG	WNT_pathway	WNT_Receptors
797	Ror1	Ror1_417_v2L0369	CACCGGCCGCGCCGCCGAGTCCTACATAATCGTCATGCGTCTATTTAGTGGAGCCACGAGAGGAGGAATG	LbarID_0369	33414	3	3	4	1	4	ACGAGAGGAGGAATGCACCGGCCGCGCCGC	CGAGTCCTACATAATCGTCA	Anchor1	B2_DO_27	GAGTCCTACATAATCGTGTACAGTTGGAAAGCCGAGTAC	GAGTCCTACATAATCGTGTACAGTTGGAAAGCCGAGTAC	GAGTCCTACATAATCGTGTGACAGGCAGTCACAGATATG	GAGTCCTACATAATCGTGTCTGTACCCGGTCACATAGAA	GAGTCCTACATAATCGTGTGACAGGCAGTCACAGATATG	WNT_pathway	WNT_Receptors
798	Ror1	Ror1_773_v2L0369	CCTTGACACCACAGACGAGTCCTACATAATCGTCATGCGTCTATTTAGTGGAGCCGCTGCGGATTAGAAA	LbarID_0369	33414	3	3	4	1	4	GCTGCGGATTAGAAACCTTGACACCACAGA	CGAGTCCTACATAATCGTCA	Anchor1	B2_DO_27	GAGTCCTACATAATCGTGTACAGTTGGAAAGCCGAGTAC	GAGTCCTACATAATCGTGTACAGTTGGAAAGCCGAGTAC	GAGTCCTACATAATCGTGTGACAGGCAGTCACAGATATG	GAGTCCTACATAATCGTGTCTGTACCCGGTCACATAGAA	GAGTCCTACATAATCGTGTGACAGGCAGTCACAGATATG	WNT_pathway	WNT_Receptors
799	Ror1	Ror1_868_v2L0369	CTCCTCCGACCGCAACGAGTCCTACATAATCGTCATGCGTCTATTTAGTGGAGCCTTGTCAAATTTGGGC	LbarID_0369	33414	3	3	4	1	4	TTGTCAAATTTGGGCCTCCTCCGACCGCAA	CGAGTCCTACATAATCGTCA	Anchor1	B2_DO_27	GAGTCCTACATAATCGTGTACAGTTGGAAAGCCGAGTAC	GAGTCCTACATAATCGTGTACAGTTGGAAAGCCGAGTAC	GAGTCCTACATAATCGTGTGACAGGCAGTCACAGATATG	GAGTCCTACATAATCGTGTCTGTACCCGGTCACATAGAA	GAGTCCTACATAATCGTGTGACAGGCAGTCACAGATATG	WNT_pathway	WNT_Receptors
800	Ror2	Ror2_783_v2L0257	GCTTCATTGGGAACCTCTTCGATATGATAGCGTCGTGCGTCTATTTAGTGGAGCCGGATCGCTTGTGCGC	LbarID_0257	12431	1	2	4	3	1	GGATCGCTTGTGCGCGCTTCATTGGGAACC	TCTTCGATATGATAGCGTCG	Anchor1	B2_DO_27	CTTCGATATGATAGCGTGCCTGTACCCGGTCACATAGAA	CTTCGATATGATAGCGTGCTGTGAGGGATCGTTATCTCC	CTTCGATATGATAGCGTGCGACAGGCAGTCACAGATATG	CTTCGATATGATAGCGTGCACAGTTGGAAAGCCGAGTAC	CTTCGATATGATAGCGTGCCTGTACCCGGTCACATAGAA	WNT_pathway	WNT_Receptors
801	Ror2	Ror2_941_v2L0257	CCTCTGTGCGACGCATCTTCGATATGATAGCGTCGTGCGTCTATTTAGTGGAGCCTGCCACTTCGTCTTC	LbarID_0257	12431	1	2	4	3	1	TGCCACTTCGTCTTCCCTCTGTGCGACGCA	TCTTCGATATGATAGCGTCG	Anchor1	B2_DO_27	CTTCGATATGATAGCGTGCCTGTACCCGGTCACATAGAA	CTTCGATATGATAGCGTGCTGTGAGGGATCGTTATCTCC	CTTCGATATGATAGCGTGCGACAGGCAGTCACAGATATG	CTTCGATATGATAGCGTGCACAGTTGGAAAGCCGAGTAC	CTTCGATATGATAGCGTGCCTGTACCCGGTCACATAGAA	WNT_pathway	WNT_Receptors
802	Ror2	Ror2_1861_v2L0257	GACCAAGGACCAACCTCTTCGATATGATAGCGTCGTGCGTCTATTTAGTGGAGCCCCTCCTAGGCGTCGT	LbarID_0257	12431	1	2	4	3	1	CCTCCTAGGCGTCGTGACCAAGGACCAACC	TCTTCGATATGATAGCGTCG	Anchor1	B2_DO_27	CTTCGATATGATAGCGTGCCTGTACCCGGTCACATAGAA	CTTCGATATGATAGCGTGCTGTGAGGGATCGTTATCTCC	CTTCGATATGATAGCGTGCGACAGGCAGTCACAGATATG	CTTCGATATGATAGCGTGCACAGTTGGAAAGCCGAGTAC	CTTCGATATGATAGCGTGCCTGTACCCGGTCACATAGAA	WNT_pathway	WNT_Receptors
803	Ror2	Ror2_2061_v2L0257	ACGTGGTCCATAAGGTCTTCGATATGATAGCGTCGTGCGTCTATTTAGTGGAGCCTCCTGTCCAGCCACC	LbarID_0257	12431	1	2	4	3	1	TCCTGTCCAGCCACCACGTGGTCCATAAGG	TCTTCGATATGATAGCGTCG	Anchor1	B2_DO_27	CTTCGATATGATAGCGTGCCTGTACCCGGTCACATAGAA	CTTCGATATGATAGCGTGCTGTGAGGGATCGTTATCTCC	CTTCGATATGATAGCGTGCGACAGGCAGTCACAGATATG	CTTCGATATGATAGCGTGCACAGTTGGAAAGCCGAGTAC	CTTCGATATGATAGCGTGCCTGTACCCGGTCACATAGAA	WNT_pathway	WNT_Receptors
804	Ror2	Ror2_2897_v2L0257	CTACTCTCTGAGGGCTCTTCGATATGATAGCGTCGTGCGTCTATTTAGTGGAGCCGCGGACAGGGCGGCC	LbarID_0257	12431	1	2	4	3	1	GCGGACAGGGCGGCCCTACTCTCTGAGGGC	TCTTCGATATGATAGCGTCG	Anchor1	B2_DO_27	CTTCGATATGATAGCGTGCCTGTACCCGGTCACATAGAA	CTTCGATATGATAGCGTGCTGTGAGGGATCGTTATCTCC	CTTCGATATGATAGCGTGCGACAGGCAGTCACAGATATG	CTTCGATATGATAGCGTGCACAGTTGGAAAGCCGAGTAC	CTTCGATATGATAGCGTGCCTGTACCCGGTCACATAGAA	WNT_pathway	WNT_Receptors
805	Rspo2	Rspo2_146_v2L0360	CCTCGACTAGGAATCACTACAATAACATCGCGTCGTGCGTCTATTTAGTGGAGCCGAGAGTGGACGCGCC	LbarID_0360	24443	2	4	4	4	3	GAGAGTGGACGCGCCCCTCGACTAGGAATC	ACTACAATAACATCGCGTCG	Anchor1	B2_DO_27	CTACAATAACATCGCGTGCTGTGAGGGATCGTTATCTCC	CTACAATAACATCGCGTGCGACAGGCAGTCACAGATATG	CTACAATAACATCGCGTGCGACAGGCAGTCACAGATATG	CTACAATAACATCGCGTGCGACAGGCAGTCACAGATATG	CTACAATAACATCGCGTGCACAGTTGGAAAGCCGAGTAC	WNT_pathway	WNT_downstream
806	Rspo2	Rspo2_933_v2L0360	CCGATGGAGACGCAAACTACAATAACATCGCGTCGTGCGTCTATTTAGTGGAGCCCCAGTGCCAAGGCAA	LbarID_0360	24443	2	4	4	4	3	CCAGTGCCAAGGCAACCGATGGAGACGCAA	ACTACAATAACATCGCGTCG	Anchor1	B2_DO_27	CTACAATAACATCGCGTGCTGTGAGGGATCGTTATCTCC	CTACAATAACATCGCGTGCGACAGGCAGTCACAGATATG	CTACAATAACATCGCGTGCGACAGGCAGTCACAGATATG	CTACAATAACATCGCGTGCGACAGGCAGTCACAGATATG	CTACAATAACATCGCGTGCACAGTTGGAAAGCCGAGTAC	WNT_pathway	WNT_downstream
807	Rspo2	Rspo2_1596_v2L0360	AGACAGAGTGAACCAACTACAATAACATCGCGTCGTGCGTCTATTTAGTGGAGCCCGTCTTCCTCGCTAC	LbarID_0360	24443	2	4	4	4	3	CGTCTTCCTCGCTACAGACAGAGTGAACCA	ACTACAATAACATCGCGTCG	Anchor1	B2_DO_27	CTACAATAACATCGCGTGCTGTGAGGGATCGTTATCTCC	CTACAATAACATCGCGTGCGACAGGCAGTCACAGATATG	CTACAATAACATCGCGTGCGACAGGCAGTCACAGATATG	CTACAATAACATCGCGTGCGACAGGCAGTCACAGATATG	CTACAATAACATCGCGTGCACAGTTGGAAAGCCGAGTAC	WNT_pathway	WNT_downstream
808	Rspo2	Rspo2_2005_v2L0360	AGCACTGTTCACTTGACTACAATAACATCGCGTCGTGCGTCTATTTAGTGGAGCCAATGCTAAGCAAGCA	LbarID_0360	24443	2	4	4	4	3	AATGCTAAGCAAGCAAGCACTGTTCACTTG	ACTACAATAACATCGCGTCG	Anchor1	B2_DO_27	CTACAATAACATCGCGTGCTGTGAGGGATCGTTATCTCC	CTACAATAACATCGCGTGCGACAGGCAGTCACAGATATG	CTACAATAACATCGCGTGCGACAGGCAGTCACAGATATG	CTACAATAACATCGCGTGCGACAGGCAGTCACAGATATG	CTACAATAACATCGCGTGCACAGTTGGAAAGCCGAGTAC	WNT_pathway	WNT_downstream
809	Rspo2	Rspo2_2542_v2L0360	TCTTGCCATCAGAAGACTACAATAACATCGCGTCGTGCGTCTATTTAGTGGAGCCAAGCAGCATGAGGCA	LbarID_0360	24443	2	4	4	4	3	AAGCAGCATGAGGCATCTTGCCATCAGAAG	ACTACAATAACATCGCGTCG	Anchor1	B2_DO_27	CTACAATAACATCGCGTGCTGTGAGGGATCGTTATCTCC	CTACAATAACATCGCGTGCGACAGGCAGTCACAGATATG	CTACAATAACATCGCGTGCGACAGGCAGTCACAGATATG	CTACAATAACATCGCGTGCGACAGGCAGTCACAGATATG	CTACAATAACATCGCGTGCACAGTTGGAAAGCCGAGTAC	WNT_pathway	WNT_downstream
810	Rspo3	Rspo3_39_v2L0261	AGAAGCAGCTCGGGTAATAGTCGAAACTGCTAGGCTGCGTCTATTTAGTGGAGCCCCTGCTCAGAACGCC	LbarID_0261	33111	3	3	1	1	1	CCTGCTCAGAACGCCAGAAGCAGCTCGGGT	AATAGTCGAAACTGCTAGGC	Anchor1	B2_DO_27	ATAGTCGAAACTGCTAGCGACAGTTGGAAAGCCGAGTAC	ATAGTCGAAACTGCTAGCGACAGTTGGAAAGCCGAGTAC	ATAGTCGAAACTGCTAGCGCTGTACCCGGTCACATAGAA	ATAGTCGAAACTGCTAGCGCTGTACCCGGTCACATAGAA	ATAGTCGAAACTGCTAGCGCTGTACCCGGTCACATAGAA	WNT_pathway	WNT_downstream
811	Rspo3	Rspo3_204_v2L0261	CAACCGAGGCTAACCAATAGTCGAAACTGCTAGGCTGCGTCTATTTAGTGGAGCCGCCGCCGCTGCTGTG	LbarID_0261	33111	3	3	1	1	1	GCCGCCGCTGCTGTGCAACCGAGGCTAACC	AATAGTCGAAACTGCTAGGC	Anchor1	B2_DO_27	ATAGTCGAAACTGCTAGCGACAGTTGGAAAGCCGAGTAC	ATAGTCGAAACTGCTAGCGACAGTTGGAAAGCCGAGTAC	ATAGTCGAAACTGCTAGCGCTGTACCCGGTCACATAGAA	ATAGTCGAAACTGCTAGCGCTGTACCCGGTCACATAGAA	ATAGTCGAAACTGCTAGCGCTGTACCCGGTCACATAGAA	WNT_pathway	WNT_downstream
812	Rspo3	Rspo3_350_v2L0261	CATCACAGCACGCCTAATAGTCGAAACTGCTAGGCTGCGTCTATTTAGTGGAGCCTCCCGCTTCGCTTGC	LbarID_0261	33111	3	3	1	1	1	TCCCGCTTCGCTTGCCATCACAGCACGCCT	AATAGTCGAAACTGCTAGGC	Anchor1	B2_DO_27	ATAGTCGAAACTGCTAGCGACAGTTGGAAAGCCGAGTAC	ATAGTCGAAACTGCTAGCGACAGTTGGAAAGCCGAGTAC	ATAGTCGAAACTGCTAGCGCTGTACCCGGTCACATAGAA	ATAGTCGAAACTGCTAGCGCTGTACCCGGTCACATAGAA	ATAGTCGAAACTGCTAGCGCTGTACCCGGTCACATAGAA	WNT_pathway	WNT_downstream
813	Rspo3	Rspo3_1382_v2L0261	ACTCATGATGCTGCTAATAGTCGAAACTGCTAGGCTGCGTCTATTTAGTGGAGCCGCGAGGTTACTGTAG	LbarID_0261	33111	3	3	1	1	1	GCGAGGTTACTGTAGACTCATGATGCTGCT	AATAGTCGAAACTGCTAGGC	Anchor1	B2_DO_27	ATAGTCGAAACTGCTAGCGACAGTTGGAAAGCCGAGTAC	ATAGTCGAAACTGCTAGCGACAGTTGGAAAGCCGAGTAC	ATAGTCGAAACTGCTAGCGCTGTACCCGGTCACATAGAA	ATAGTCGAAACTGCTAGCGCTGTACCCGGTCACATAGAA	ATAGTCGAAACTGCTAGCGCTGTACCCGGTCACATAGAA	WNT_pathway	WNT_downstream
814	Rspo3	Rspo3_1922_v2L0261	TGCAAGAAACTGAACAATAGTCGAAACTGCTAGGCTGCGTCTATTTAGTGGAGCCTCGGTTGCCCTCCTC	LbarID_0261	33111	3	3	1	1	1	TCGGTTGCCCTCCTCTGCAAGAAACTGAAC	AATAGTCGAAACTGCTAGGC	Anchor1	B2_DO_27	ATAGTCGAAACTGCTAGCGACAGTTGGAAAGCCGAGTAC	ATAGTCGAAACTGCTAGCGACAGTTGGAAAGCCGAGTAC	ATAGTCGAAACTGCTAGCGCTGTACCCGGTCACATAGAA	ATAGTCGAAACTGCTAGCGCTGTACCCGGTCACATAGAA	ATAGTCGAAACTGCTAGCGCTGTACCCGGTCACATAGAA	WNT_pathway	WNT_downstream
815	Runx2	Runx2_876_v2L0420	ATGGCCGGGAATGATAGTAGACTAACCGATATGCCTGCGTCTATTTAGTGGAGCCACTGTGGTTACCGTC	LbarID_0420	13124	1	3	1	2	4	ACTGTGGTTACCGTCATGGCCGGGAATGAT	AGTAGACTAACCGATATGCC	Anchor1	B2_DO_27	GTAGACTAACCGATATGGGCTGTACCCGGTCACATAGAA	GTAGACTAACCGATATGGGACAGTTGGAAAGCCGAGTAC	GTAGACTAACCGATATGGGCTGTACCCGGTCACATAGAA	GTAGACTAACCGATATGGGTGTGAGGGATCGTTATCTCC	GTAGACTAACCGATATGGGGACAGGCAGTCACAGATATG	Celltype_marker	Chondrocytes
816	Runx2	Runx2_923_v2L0420	CGCTGTTATGAAAAAAGTAGACTAACCGATATGCCTGCGTCTATTTAGTGGAGCCGCTCCGAAATGCCTC	LbarID_0420	13124	1	3	1	2	4	GCTCCGAAATGCCTCCGCTGTTATGAAAAA	AGTAGACTAACCGATATGCC	Anchor1	B2_DO_27	GTAGACTAACCGATATGGGCTGTACCCGGTCACATAGAA	GTAGACTAACCGATATGGGACAGTTGGAAAGCCGAGTAC	GTAGACTAACCGATATGGGCTGTACCCGGTCACATAGAA	GTAGACTAACCGATATGGGTGTGAGGGATCGTTATCTCC	GTAGACTAACCGATATGGGGACAGGCAGTCACAGATATG	Celltype_marker	Chondrocytes
817	Runx2	Runx2_973_v2L0420	GCCGGAGCGGACGAGAGTAGACTAACCGATATGCCTGCGTCTATTTAGTGGAGCCATCTGAGATTTGTGG	LbarID_0420	13124	1	3	1	2	4	ATCTGAGATTTGTGGGCCGGAGCGGACGAG	AGTAGACTAACCGATATGCC	Anchor1	B2_DO_27	GTAGACTAACCGATATGGGCTGTACCCGGTCACATAGAA	GTAGACTAACCGATATGGGACAGTTGGAAAGCCGAGTAC	GTAGACTAACCGATATGGGCTGTACCCGGTCACATAGAA	GTAGACTAACCGATATGGGTGTGAGGGATCGTTATCTCC	GTAGACTAACCGATATGGGGACAGGCAGTCACAGATATG	Celltype_marker	Chondrocytes
818	Runx2	Runx2_1331_v2L0420	CCAGATGACATCCCCAGTAGACTAACCGATATGCCTGCGTCTATTTAGTGGAGCCCCCCTCCTATCTGAG	LbarID_0420	13124	1	3	1	2	4	CCCCTCCTATCTGAGCCAGATGACATCCCC	AGTAGACTAACCGATATGCC	Anchor1	B2_DO_27	GTAGACTAACCGATATGGGCTGTACCCGGTCACATAGAA	GTAGACTAACCGATATGGGACAGTTGGAAAGCCGAGTAC	GTAGACTAACCGATATGGGCTGTACCCGGTCACATAGAA	GTAGACTAACCGATATGGGTGTGAGGGATCGTTATCTCC	GTAGACTAACCGATATGGGGACAGGCAGTCACAGATATG	Celltype_marker	Chondrocytes
819	Runx2	Runx2_1414_v2L0420	CCAGGCGTATTTCAGAGTAGACTAACCGATATGCCTGCGTCTATTTAGTGGAGCCCCATCACTGACGTGC	LbarID_0420	13124	1	3	1	2	4	CCATCACTGACGTGCCCAGGCGTATTTCAG	AGTAGACTAACCGATATGCC	Anchor1	B2_DO_27	GTAGACTAACCGATATGGGCTGTACCCGGTCACATAGAA	GTAGACTAACCGATATGGGACAGTTGGAAAGCCGAGTAC	GTAGACTAACCGATATGGGCTGTACCCGGTCACATAGAA	GTAGACTAACCGATATGGGTGTGAGGGATCGTTATCTCC	GTAGACTAACCGATATGGGGACAGGCAGTCACAGATATG	Celltype_marker	Chondrocytes
820	Ryk	Ryk_293_v2L0372	CGCCGGCTGCTTGGTCGTCGAGCAATATGAATGACTGCGTCTATTTAGTGGAGCCAGCGAGGACGAGGTG	LbarID_0372	41334	4	1	3	3	4	AGCGAGGACGAGGTGCGCCGGCTGCTTGGT	CGTCGAGCAATATGAATGAC	Anchor1	B2_DO_27	GTCGAGCAATATGAATGTGGACAGGCAGTCACAGATATG	GTCGAGCAATATGAATGTGCTGTACCCGGTCACATAGAA	GTCGAGCAATATGAATGTGACAGTTGGAAAGCCGAGTAC	GTCGAGCAATATGAATGTGACAGTTGGAAAGCCGAGTAC	GTCGAGCAATATGAATGTGGACAGGCAGTCACAGATATG	WNT_pathway	WNT_Receptors
821	Ryk	Ryk_522_v2L0372	TATCAGTGTTTCGGGCGTCGAGCAATATGAATGACTGCGTCTATTTAGTGGAGCCAGGTCCCACGCACTT	LbarID_0372	41334	4	1	3	3	4	AGGTCCCACGCACTTTATCAGTGTTTCGGG	CGTCGAGCAATATGAATGAC	Anchor1	B2_DO_27	GTCGAGCAATATGAATGTGGACAGGCAGTCACAGATATG	GTCGAGCAATATGAATGTGCTGTACCCGGTCACATAGAA	GTCGAGCAATATGAATGTGACAGTTGGAAAGCCGAGTAC	GTCGAGCAATATGAATGTGACAGTTGGAAAGCCGAGTAC	GTCGAGCAATATGAATGTGGACAGGCAGTCACAGATATG	WNT_pathway	WNT_Receptors
822	Ryk	Ryk_568_v2L0372	TGAAGTCATGATTCTCGTCGAGCAATATGAATGACTGCGTCTATTTAGTGGAGCCCGGCAAAGTCGACTC	LbarID_0372	41334	4	1	3	3	4	CGGCAAAGTCGACTCTGAAGTCATGATTCT	CGTCGAGCAATATGAATGAC	Anchor1	B2_DO_27	GTCGAGCAATATGAATGTGGACAGGCAGTCACAGATATG	GTCGAGCAATATGAATGTGCTGTACCCGGTCACATAGAA	GTCGAGCAATATGAATGTGACAGTTGGAAAGCCGAGTAC	GTCGAGCAATATGAATGTGACAGTTGGAAAGCCGAGTAC	GTCGAGCAATATGAATGTGGACAGGCAGTCACAGATATG	WNT_pathway	WNT_Receptors
823	Ryk	Ryk_1244_v2L0372	AGAAACCTCCTTCCTCGTCGAGCAATATGAATGACTGCGTCTATTTAGTGGAGCCCGAGGTCTGCACCAC	LbarID_0372	41334	4	1	3	3	4	CGAGGTCTGCACCACAGAAACCTCCTTCCT	CGTCGAGCAATATGAATGAC	Anchor1	B2_DO_27	GTCGAGCAATATGAATGTGGACAGGCAGTCACAGATATG	GTCGAGCAATATGAATGTGCTGTACCCGGTCACATAGAA	GTCGAGCAATATGAATGTGACAGTTGGAAAGCCGAGTAC	GTCGAGCAATATGAATGTGACAGTTGGAAAGCCGAGTAC	GTCGAGCAATATGAATGTGGACAGGCAGTCACAGATATG	WNT_pathway	WNT_Receptors
824	Ryk	Ryk_1444_v2L0372	GAGGAGAGAAGTGATCGTCGAGCAATATGAATGACTGCGTCTATTTAGTGGAGCCGATGAGCTACCTGGC	LbarID_0372	41334	4	1	3	3	4	GATGAGCTACCTGGCGAGGAGAGAAGTGAT	CGTCGAGCAATATGAATGAC	Anchor1	B2_DO_27	GTCGAGCAATATGAATGTGGACAGGCAGTCACAGATATG	GTCGAGCAATATGAATGTGCTGTACCCGGTCACATAGAA	GTCGAGCAATATGAATGTGACAGTTGGAAAGCCGAGTAC	GTCGAGCAATATGAATGTGACAGTTGGAAAGCCGAGTAC	GTCGAGCAATATGAATGTGGACAGGCAGTCACAGATATG	WNT_pathway	WNT_Receptors
825	Scx	Scx_27_v2L0210	CCTCACCCGGCAGCCAGGTCATGCAAGTAACGATCTGCGTCTATTTAGTGGAGCCGAACACATGTGCCCG	LbarID_0210	23141	2	3	1	4	1	GAACACATGTGCCCGCCTCACCCGGCAGCC	AGGTCATGCAAGTAACGATC	Anchor1	B2_DO_27	GGTCATGCAAGTAACGAAGTGTGAGGGATCGTTATCTCC	GGTCATGCAAGTAACGAAGACAGTTGGAAAGCCGAGTAC	GGTCATGCAAGTAACGAAGCTGTACCCGGTCACATAGAA	GGTCATGCAAGTAACGAAGGACAGGCAGTCACAGATATG	GGTCATGCAAGTAACGAAGCTGTACCCGGTCACATAGAA	Celltype_marker	Connective_tissues
826	Scx	Scx_403_v2L0210	CGCGCGAGCGGGACCAGGTCATGCAAGTAACGATCTGCGTCTATTTAGTGGAGCCGGCACACAGCGAATG	LbarID_0210	23141	2	3	1	4	1	GGCACACAGCGAATGCGCGCGAGCGGGACC	AGGTCATGCAAGTAACGATC	Anchor1	B2_DO_27	GGTCATGCAAGTAACGAAGTGTGAGGGATCGTTATCTCC	GGTCATGCAAGTAACGAAGACAGTTGGAAAGCCGAGTAC	GGTCATGCAAGTAACGAAGCTGTACCCGGTCACATAGAA	GGTCATGCAAGTAACGAAGGACAGGCAGTCACAGATATG	GGTCATGCAAGTAACGAAGCTGTACCCGGTCACATAGAA	Celltype_marker	Connective_tissues
827	Scx	Scx_618_v2L0210	CGTGCGGGCAGCCCAAGGTCATGCAAGTAACGATCTGCGTCTATTTAGTGGAGCCTTCTTCCACAGCGGT	LbarID_0210	23141	2	3	1	4	1	TTCTTCCACAGCGGTCGTGCGGGCAGCCCA	AGGTCATGCAAGTAACGATC	Anchor1	B2_DO_27	GGTCATGCAAGTAACGAAGTGTGAGGGATCGTTATCTCC	GGTCATGCAAGTAACGAAGACAGTTGGAAAGCCGAGTAC	GGTCATGCAAGTAACGAAGCTGTACCCGGTCACATAGAA	GGTCATGCAAGTAACGAAGGACAGGCAGTCACAGATATG	GGTCATGCAAGTAACGAAGCTGTACCCGGTCACATAGAA	Celltype_marker	Connective_tissues
828	Scx	Scx_702_v2L0210	TGCACCTTCTGCCTCAGGTCATGCAAGTAACGATCTGCGTCTATTTAGTGGAGCCCAGCCCAAACAGATC	LbarID_0210	23141	2	3	1	4	1	CAGCCCAAACAGATCTGCACCTTCTGCCTC	AGGTCATGCAAGTAACGATC	Anchor1	B2_DO_27	GGTCATGCAAGTAACGAAGTGTGAGGGATCGTTATCTCC	GGTCATGCAAGTAACGAAGACAGTTGGAAAGCCGAGTAC	GGTCATGCAAGTAACGAAGCTGTACCCGGTCACATAGAA	GGTCATGCAAGTAACGAAGGACAGGCAGTCACAGATATG	GGTCATGCAAGTAACGAAGCTGTACCCGGTCACATAGAA	Celltype_marker	Connective_tissues
829	Scx	Scx_765_v2L0210	CGAAGTTAGAAGGAGAGGTCATGCAAGTAACGATCTGCGTCTATTTAGTGGAGCCAGAAAGACGGCGATT	LbarID_0210	23141	2	3	1	4	1	AGAAAGACGGCGATTCGAAGTTAGAAGGAG	AGGTCATGCAAGTAACGATC	Anchor1	B2_DO_27	GGTCATGCAAGTAACGAAGTGTGAGGGATCGTTATCTCC	GGTCATGCAAGTAACGAAGACAGTTGGAAAGCCGAGTAC	GGTCATGCAAGTAACGAAGCTGTACCCGGTCACATAGAA	GGTCATGCAAGTAACGAAGGACAGGCAGTCACAGATATG	GGTCATGCAAGTAACGAAGCTGTACCCGGTCACATAGAA	Celltype_marker	Connective_tissues
830	Sfrp2	Sfrp2_135_v2L0246	GAGCTCGAGCTCCGGAGGTTCATACAACGTCAGACTGCGTCTATTTAGTGGAGCCGAGGGAGTCCCGGAC	LbarID_0246	13311	1	3	3	1	1	GAGGGAGTCCCGGACGAGCTCGAGCTCCGG	AGGTTCATACAACGTCAGAC	Anchor1	B2_DO_27	GGTTCATACAACGTCAGTGCTGTACCCGGTCACATAGAA	GGTTCATACAACGTCAGTGACAGTTGGAAAGCCGAGTAC	GGTTCATACAACGTCAGTGACAGTTGGAAAGCCGAGTAC	GGTTCATACAACGTCAGTGCTGTACCCGGTCACATAGAA	GGTTCATACAACGTCAGTGCTGTACCCGGTCACATAGAA	WNT_pathway	WNT_downstream
831	Sfrp2	Sfrp2_542_v2L0246	GCCGTGTCACTCGCTAGGTTCATACAACGTCAGACTGCGTCTATTTAGTGGAGCCAGATGAGACCATCCA	LbarID_0246	13311	1	3	3	1	1	AGATGAGACCATCCAGCCGTGTCACTCGCT	AGGTTCATACAACGTCAGAC	Anchor1	B2_DO_27	GGTTCATACAACGTCAGTGCTGTACCCGGTCACATAGAA	GGTTCATACAACGTCAGTGACAGTTGGAAAGCCGAGTAC	GGTTCATACAACGTCAGTGACAGTTGGAAAGCCGAGTAC	GGTTCATACAACGTCAGTGCTGTACCCGGTCACATAGAA	GGTTCATACAACGTCAGTGCTGTACCCGGTCACATAGAA	WNT_pathway	WNT_downstream
832	Sfrp2	Sfrp2_638_v2L0246	TTTCCCGCAGGACAAAGGTTCATACAACGTCAGACTGCGTCTATTTAGTGGAGCCGCTGGAGTGCGACCG	LbarID_0246	13311	1	3	3	1	1	GCTGGAGTGCGACCGTTTCCCGCAGGACAA	AGGTTCATACAACGTCAGAC	Anchor1	B2_DO_27	GGTTCATACAACGTCAGTGCTGTACCCGGTCACATAGAA	GGTTCATACAACGTCAGTGACAGTTGGAAAGCCGAGTAC	GGTTCATACAACGTCAGTGACAGTTGGAAAGCCGAGTAC	GGTTCATACAACGTCAGTGCTGTACCCGGTCACATAGAA	GGTTCATACAACGTCAGTGCTGTACCCGGTCACATAGAA	WNT_pathway	WNT_downstream
833	Sfrp2	Sfrp2_887_v2L0246	GTCCGAAAGGGACCTAGGTTCATACAACGTCAGACTGCGTCTATTTAGTGGAGCCCAAGCTGAACGGCGT	LbarID_0246	13311	1	3	3	1	1	CAAGCTGAACGGCGTGTCCGAAAGGGACCT	AGGTTCATACAACGTCAGAC	Anchor1	B2_DO_27	GGTTCATACAACGTCAGTGCTGTACCCGGTCACATAGAA	GGTTCATACAACGTCAGTGACAGTTGGAAAGCCGAGTAC	GGTTCATACAACGTCAGTGACAGTTGGAAAGCCGAGTAC	GGTTCATACAACGTCAGTGCTGTACCCGGTCACATAGAA	GGTTCATACAACGTCAGTGCTGTACCCGGTCACATAGAA	WNT_pathway	WNT_downstream
834	Sfrp2	Sfrp2_1089_v2L0246	TGCTAGTTTCCCAGTAGGTTCATACAACGTCAGACTGCGTCTATTTAGTGGAGCCATCCGCAAGCTGCAA	LbarID_0246	13311	1	3	3	1	1	ATCCGCAAGCTGCAATGCTAGTTTCCCAGT	AGGTTCATACAACGTCAGAC	Anchor1	B2_DO_27	GGTTCATACAACGTCAGTGCTGTACCCGGTCACATAGAA	GGTTCATACAACGTCAGTGACAGTTGGAAAGCCGAGTAC	GGTTCATACAACGTCAGTGACAGTTGGAAAGCCGAGTAC	GGTTCATACAACGTCAGTGCTGTACCCGGTCACATAGAA	GGTTCATACAACGTCAGTGCTGTACCCGGTCACATAGAA	WNT_pathway	WNT_downstream
835	Shh	Shh_83_v2L0276	CCGGCAGCCTGCCATGCTAGATGACGATCAGGTACTGCGTCTATTTAGTGGAGCCTTCCGTTACCAGCGA	LbarID_0276	33243	3	3	2	4	3	TTCCGTTACCAGCGACCGGCAGCCTGCCAT	GCTAGATGACGATCAGGTAC	Anchor1	B2_DO_27	CTAGATGACGATCAGGTTGACAGTTGGAAAGCCGAGTAC	CTAGATGACGATCAGGTTGACAGTTGGAAAGCCGAGTAC	CTAGATGACGATCAGGTTGTGTGAGGGATCGTTATCTCC	CTAGATGACGATCAGGTTGGACAGGCAGTCACAGATATG	CTAGATGACGATCAGGTTGACAGTTGGAAAGCCGAGTAC	Patterning	EARLY_STAGES
836	Shh	Shh_193_v2L0276	GGAACGAACGAGCCGGCTAGATGACGATCAGGTACTGCGTCTATTTAGTGGAGCCCAGGCAGCGCCAGAG	LbarID_0276	33243	3	3	2	4	3	CAGGCAGCGCCAGAGGGAACGAACGAGCCG	GCTAGATGACGATCAGGTAC	Anchor1	B2_DO_27	CTAGATGACGATCAGGTTGACAGTTGGAAAGCCGAGTAC	CTAGATGACGATCAGGTTGACAGTTGGAAAGCCGAGTAC	CTAGATGACGATCAGGTTGTGTGAGGGATCGTTATCTCC	CTAGATGACGATCAGGTTGGACAGGCAGTCACAGATATG	CTAGATGACGATCAGGTTGACAGTTGGAAAGCCGAGTAC	Patterning	EARLY_STAGES
837	Shh	Shh_834_v2L0276	TTCGACTGGGTCTACGCTAGATGACGATCAGGTACTGCGTCTATTTAGTGGAGCCGCTGTGGAAGCAGGT	LbarID_0276	33243	3	3	2	4	3	GCTGTGGAAGCAGGTTTCGACTGGGTCTAC	GCTAGATGACGATCAGGTAC	Anchor1	B2_DO_27	CTAGATGACGATCAGGTTGACAGTTGGAAAGCCGAGTAC	CTAGATGACGATCAGGTTGACAGTTGGAAAGCCGAGTAC	CTAGATGACGATCAGGTTGTGTGAGGGATCGTTATCTCC	CTAGATGACGATCAGGTTGGACAGGCAGTCACAGATATG	CTAGATGACGATCAGGTTGACAGTTGGAAAGCCGAGTAC	Patterning	EARLY_STAGES
838	Shh	Shh_1083_v2L0276	TACGTGATCGAGACGGCTAGATGACGATCAGGTACTGCGTCTATTTAGTGGAGCCGCCAAGAAGGTCTTC	LbarID_0276	33243	3	3	2	4	3	GCCAAGAAGGTCTTCTACGTGATCGAGACG	GCTAGATGACGATCAGGTAC	Anchor1	B2_DO_27	CTAGATGACGATCAGGTTGACAGTTGGAAAGCCGAGTAC	CTAGATGACGATCAGGTTGACAGTTGGAAAGCCGAGTAC	CTAGATGACGATCAGGTTGTGTGAGGGATCGTTATCTCC	CTAGATGACGATCAGGTTGGACAGGCAGTCACAGATATG	CTAGATGACGATCAGGTTGACAGTTGGAAAGCCGAGTAC	Patterning	EARLY_STAGES
839	Shh	Shh_2135_v2L0276	TGCTTTCCCGCAAGTGCTAGATGACGATCAGGTACTGCGTCTATTTAGTGGAGCCCTCCTGCTATGCTCC	LbarID_0276	33243	3	3	2	4	3	CTCCTGCTATGCTCCTGCTTTCCCGCAAGT	GCTAGATGACGATCAGGTAC	Anchor1	B2_DO_27	CTAGATGACGATCAGGTTGACAGTTGGAAAGCCGAGTAC	CTAGATGACGATCAGGTTGACAGTTGGAAAGCCGAGTAC	CTAGATGACGATCAGGTTGTGTGAGGGATCGTTATCTCC	CTAGATGACGATCAGGTTGGACAGGCAGTCACAGATATG	CTAGATGACGATCAGGTTGACAGTTGGAAAGCCGAGTAC	Patterning	EARLY_STAGES
840	Shox2	Shox2_105_v2L0241	GGAGGACGAAGGCCATAGTTATACTGTACGTGGCCTGCGTCTATTTAGTGGAGCCCGATGCGAAAGGGAT	LbarID_0241	42311	4	2	3	1	1	CGATGCGAAAGGGATGGAGGACGAAGGCCA	TAGTTATACTGTACGTGGCC	Anchor1	B2_DO_27	AGTTATACTGTACGTGGGGGACAGGCAGTCACAGATATG	AGTTATACTGTACGTGGGGTGTGAGGGATCGTTATCTCC	AGTTATACTGTACGTGGGGACAGTTGGAAAGCCGAGTAC	AGTTATACTGTACGTGGGGCTGTACCCGGTCACATAGAA	AGTTATACTGTACGTGGGGCTGTACCCGGTCACATAGAA	Celltype_marker	Connective_tissues
841	Shox2	Shox2_214_v2L0241	GCTTTCATGCGCGAGTAGTTATACTGTACGTGGCCTGCGTCTATTTAGTGGAGCCACCCACTATCCAGAC	LbarID_0241	42311	4	2	3	1	1	ACCCACTATCCAGACGCTTTCATGCGCGAG	TAGTTATACTGTACGTGGCC	Anchor1	B2_DO_27	AGTTATACTGTACGTGGGGGACAGGCAGTCACAGATATG	AGTTATACTGTACGTGGGGTGTGAGGGATCGTTATCTCC	AGTTATACTGTACGTGGGGACAGTTGGAAAGCCGAGTAC	AGTTATACTGTACGTGGGGCTGTACCCGGTCACATAGAA	AGTTATACTGTACGTGGGGCTGTACCCGGTCACATAGAA	Celltype_marker	Connective_tissues
842	Shox2	Shox2_337_v2L0241	ATAGGAGCCGCTAGCTAGTTATACTGTACGTGGCCTGCGTCTATTTAGTGGAGCCCACAAAGGTGTCCTT	LbarID_0241	42311	4	2	3	1	1	CACAAAGGTGTCCTTATAGGAGCCGCTAGC	TAGTTATACTGTACGTGGCC	Anchor1	B2_DO_27	AGTTATACTGTACGTGGGGGACAGGCAGTCACAGATATG	AGTTATACTGTACGTGGGGTGTGAGGGATCGTTATCTCC	AGTTATACTGTACGTGGGGACAGTTGGAAAGCCGAGTAC	AGTTATACTGTACGTGGGGCTGTACCCGGTCACATAGAA	AGTTATACTGTACGTGGGGCTGTACCCGGTCACATAGAA	Celltype_marker	Connective_tissues
843	Shox2	Shox2_721_v2L0241	ATCCTGCACGCCCTCTAGTTATACTGTACGTGGCCTGCGTCTATTTAGTGGAGCCCTCCTAAGCGGCGCG	LbarID_0241	42311	4	2	3	1	1	CTCCTAAGCGGCGCGATCCTGCACGCCCTC	TAGTTATACTGTACGTGGCC	Anchor1	B2_DO_27	AGTTATACTGTACGTGGGGGACAGGCAGTCACAGATATG	AGTTATACTGTACGTGGGGTGTGAGGGATCGTTATCTCC	AGTTATACTGTACGTGGGGACAGTTGGAAAGCCGAGTAC	AGTTATACTGTACGTGGGGCTGTACCCGGTCACATAGAA	AGTTATACTGTACGTGGGGCTGTACCCGGTCACATAGAA	Celltype_marker	Connective_tissues
844	Shox2	Shox2_1004_v2L0241	GCGGCGATGGACTCGTAGTTATACTGTACGTGGCCTGCGTCTATTTAGTGGAGCCGATAGCGCCACAGCT	LbarID_0241	42311	4	2	3	1	1	GATAGCGCCACAGCTGCGGCGATGGACTCG	TAGTTATACTGTACGTGGCC	Anchor1	B2_DO_27	AGTTATACTGTACGTGGGGGACAGGCAGTCACAGATATG	AGTTATACTGTACGTGGGGTGTGAGGGATCGTTATCTCC	AGTTATACTGTACGTGGGGACAGTTGGAAAGCCGAGTAC	AGTTATACTGTACGTGGGGCTGTACCCGGTCACATAGAA	AGTTATACTGTACGTGGGGCTGTACCCGGTCACATAGAA	Celltype_marker	Connective_tissues
850	Snai2	Snai2_87_v2L0245	CCGCGCCCGCCCGCAACGTGTAAAGTCGTCACAACTGCGTCTATTTAGTGGAGCCTGGACCGTTATCCGC	LbarID_0245	34442	3	4	4	4	2	TGGACCGTTATCCGCCCGCGCCCGCCCGCA	ACGTGTAAAGTCGTCACAAC	Anchor1	B2_DO_27	CGTGTAAAGTCGTCACATGACAGTTGGAAAGCCGAGTAC	CGTGTAAAGTCGTCACATGGACAGGCAGTCACAGATATG	CGTGTAAAGTCGTCACATGGACAGGCAGTCACAGATATG	CGTGTAAAGTCGTCACATGGACAGGCAGTCACAGATATG	CGTGTAAAGTCGTCACATGTGTGAGGGATCGTTATCTCC	WNT_pathway	WNT_downstream
851	Snai2	Snai2_157_v2L0245	CCAACTACAGCGAACACGTGTAAAGTCGTCACAACTGCGTCTATTTAGTGGAGCCACGCCTCCAAGAAGC	LbarID_0245	34442	3	4	4	4	2	ACGCCTCCAAGAAGCCCAACTACAGCGAAC	ACGTGTAAAGTCGTCACAAC	Anchor1	B2_DO_27	CGTGTAAAGTCGTCACATGACAGTTGGAAAGCCGAGTAC	CGTGTAAAGTCGTCACATGGACAGGCAGTCACAGATATG	CGTGTAAAGTCGTCACATGGACAGGCAGTCACAGATATG	CGTGTAAAGTCGTCACATGGACAGGCAGTCACAGATATG	CGTGTAAAGTCGTCACATGTGTGAGGGATCGTTATCTCC	WNT_pathway	WNT_downstream
852	Snai2	Snai2_536_v2L0245	GCTGGCCAAACACAAACGTGTAAAGTCGTCACAACTGCGTCTATTTAGTGGAGCCTTCTACGTTCTCTGG	LbarID_0245	34442	3	4	4	4	2	TTCTACGTTCTCTGGGCTGGCCAAACACAA	ACGTGTAAAGTCGTCACAAC	Anchor1	B2_DO_27	CGTGTAAAGTCGTCACATGACAGTTGGAAAGCCGAGTAC	CGTGTAAAGTCGTCACATGGACAGGCAGTCACAGATATG	CGTGTAAAGTCGTCACATGGACAGGCAGTCACAGATATG	CGTGTAAAGTCGTCACATGGACAGGCAGTCACAGATATG	CGTGTAAAGTCGTCACATGTGTGAGGGATCGTTATCTCC	WNT_pathway	WNT_downstream
853	Snai2	Snai2_583_v2L0245	CGTTCAGCTGCAAGTACGTGTAAAGTCGTCACAACTGCGTCTATTTAGTGGAGCCCCCAGTCTAGGAAAT	LbarID_0245	34442	3	4	4	4	2	CCCAGTCTAGGAAATCGTTCAGCTGCAAGT	ACGTGTAAAGTCGTCACAAC	Anchor1	B2_DO_27	CGTGTAAAGTCGTCACATGACAGTTGGAAAGCCGAGTAC	CGTGTAAAGTCGTCACATGGACAGGCAGTCACAGATATG	CGTGTAAAGTCGTCACATGGACAGGCAGTCACAGATATG	CGTGTAAAGTCGTCACATGGACAGGCAGTCACAGATATG	CGTGTAAAGTCGTCACATGTGTGAGGGATCGTTATCTCC	WNT_pathway	WNT_downstream
854	Snai2	Snai2_1407_v2L0245	ATCTCAGGTGCCTTAACGTGTAAAGTCGTCACAACTGCGTCTATTTAGTGGAGCCAGTCTGCCAGACACT	LbarID_0245	34442	3	4	4	4	2	AGTCTGCCAGACACTATCTCAGGTGCCTTA	ACGTGTAAAGTCGTCACAAC	Anchor1	B2_DO_27	CGTGTAAAGTCGTCACATGACAGTTGGAAAGCCGAGTAC	CGTGTAAAGTCGTCACATGGACAGGCAGTCACAGATATG	CGTGTAAAGTCGTCACATGGACAGGCAGTCACAGATATG	CGTGTAAAGTCGTCACATGGACAGGCAGTCACAGATATG	CGTGTAAAGTCGTCACATGTGTGAGGGATCGTTATCTCC	WNT_pathway	WNT_downstream
870	Sox5	Sox5_1533_v2L0339	AGCGCTGGAGTCTCAACTAAGCGAAATCACGTTCCTGCGTCTATTTAGTGGAGCCGGAGATTCTGACGGA	LbarID_0339	12233	1	2	2	3	3	GGAGATTCTGACGGAAGCGCTGGAGTCTCA	ACTAAGCGAAATCACGTTCC	Anchor1	B2_DO_27	CTAAGCGAAATCACGTTGGCTGTACCCGGTCACATAGAA	CTAAGCGAAATCACGTTGGTGTGAGGGATCGTTATCTCC	CTAAGCGAAATCACGTTGGTGTGAGGGATCGTTATCTCC	CTAAGCGAAATCACGTTGGACAGTTGGAAAGCCGAGTAC	CTAAGCGAAATCACGTTGGACAGTTGGAAAGCCGAGTAC	Celltype_marker	Chondrocytes
871	Sox5	Sox5_1711_v2L0339	GCTGGAAAGCTATGAACTAAGCGAAATCACGTTCCTGCGTCTATTTAGTGGAGCCAGATACTGGGATCTC	LbarID_0339	12233	1	2	2	3	3	AGATACTGGGATCTCGCTGGAAAGCTATGA	ACTAAGCGAAATCACGTTCC	Anchor1	B2_DO_27	CTAAGCGAAATCACGTTGGCTGTACCCGGTCACATAGAA	CTAAGCGAAATCACGTTGGTGTGAGGGATCGTTATCTCC	CTAAGCGAAATCACGTTGGTGTGAGGGATCGTTATCTCC	CTAAGCGAAATCACGTTGGACAGTTGGAAAGCCGAGTAC	CTAAGCGAAATCACGTTGGACAGTTGGAAAGCCGAGTAC	Celltype_marker	Chondrocytes
872	Sox5	Sox5_2074_v2L0339	GCGCCAAGGGAGAGGACTAAGCGAAATCACGTTCCTGCGTCTATTTAGTGGAGCCTCCAGAGCACTTACG	LbarID_0339	12233	1	2	2	3	3	TCCAGAGCACTTACGGCGCCAAGGGAGAGG	ACTAAGCGAAATCACGTTCC	Anchor1	B2_DO_27	CTAAGCGAAATCACGTTGGCTGTACCCGGTCACATAGAA	CTAAGCGAAATCACGTTGGTGTGAGGGATCGTTATCTCC	CTAAGCGAAATCACGTTGGTGTGAGGGATCGTTATCTCC	CTAAGCGAAATCACGTTGGACAGTTGGAAAGCCGAGTAC	CTAAGCGAAATCACGTTGGACAGTTGGAAAGCCGAGTAC	Celltype_marker	Chondrocytes
873	Sox5	Sox5_2994_v2L0339	TCACCATCTTCATTTACTAAGCGAAATCACGTTCCTGCGTCTATTTAGTGGAGCCTTCGTCCCGAAGCGA	LbarID_0339	12233	1	2	2	3	3	TTCGTCCCGAAGCGATCACCATCTTCATTT	ACTAAGCGAAATCACGTTCC	Anchor1	B2_DO_27	CTAAGCGAAATCACGTTGGCTGTACCCGGTCACATAGAA	CTAAGCGAAATCACGTTGGTGTGAGGGATCGTTATCTCC	CTAAGCGAAATCACGTTGGTGTGAGGGATCGTTATCTCC	CTAAGCGAAATCACGTTGGACAGTTGGAAAGCCGAGTAC	CTAAGCGAAATCACGTTGGACAGTTGGAAAGCCGAGTAC	Celltype_marker	Chondrocytes
874	Sox5	Sox5_5076_v2L0339	AGACAAGCTTGGTTTACTAAGCGAAATCACGTTCCTGCGTCTATTTAGTGGAGCCCTCACAGCACATTCG	LbarID_0339	12233	1	2	2	3	3	CTCACAGCACATTCGAGACAAGCTTGGTTT	ACTAAGCGAAATCACGTTCC	Anchor1	B2_DO_27	CTAAGCGAAATCACGTTGGCTGTACCCGGTCACATAGAA	CTAAGCGAAATCACGTTGGTGTGAGGGATCGTTATCTCC	CTAAGCGAAATCACGTTGGTGTGAGGGATCGTTATCTCC	CTAAGCGAAATCACGTTGGACAGTTGGAAAGCCGAGTAC	CTAAGCGAAATCACGTTGGACAGTTGGAAAGCCGAGTAC	Celltype_marker	Chondrocytes
875	Sox6	Sox6_1761_v2L0340	AGCTAAACTACAGCAAGTACACGAACGAATCTTCCTGCGTCTATTTAGTGGAGCCAATGAATGGCTCTGC	LbarID_0340	11324	1	1	3	2	4	AATGAATGGCTCTGCAGCTAAACTACAGCA	AGTACACGAACGAATCTTCC	Anchor1	B2_DO_27	GTACACGAACGAATCTTGGCTGTACCCGGTCACATAGAA	GTACACGAACGAATCTTGGCTGTACCCGGTCACATAGAA	GTACACGAACGAATCTTGGACAGTTGGAAAGCCGAGTAC	GTACACGAACGAATCTTGGTGTGAGGGATCGTTATCTCC	GTACACGAACGAATCTTGGGACAGGCAGTCACAGATATG	Celltype_marker	Chondrocytes
876	Sox6	Sox6_1819_v2L0340	CGTGTCTACAGGGATAGTACACGAACGAATCTTCCTGCGTCTATTTAGTGGAGCCACTGTGGCTGAAGCC	LbarID_0340	11324	1	1	3	2	4	ACTGTGGCTGAAGCCCGTGTCTACAGGGAT	AGTACACGAACGAATCTTCC	Anchor1	B2_DO_27	GTACACGAACGAATCTTGGCTGTACCCGGTCACATAGAA	GTACACGAACGAATCTTGGCTGTACCCGGTCACATAGAA	GTACACGAACGAATCTTGGACAGTTGGAAAGCCGAGTAC	GTACACGAACGAATCTTGGTGTGAGGGATCGTTATCTCC	GTACACGAACGAATCTTGGGACAGGCAGTCACAGATATG	Celltype_marker	Chondrocytes
877	Sox6	Sox6_2592_v2L0340	ACAATACATCAGCAGAGTACACGAACGAATCTTCCTGCGTCTATTTAGTGGAGCCTGCATTTGTGGCTCC	LbarID_0340	11324	1	1	3	2	4	TGCATTTGTGGCTCCACAATACATCAGCAG	AGTACACGAACGAATCTTCC	Anchor1	B2_DO_27	GTACACGAACGAATCTTGGCTGTACCCGGTCACATAGAA	GTACACGAACGAATCTTGGCTGTACCCGGTCACATAGAA	GTACACGAACGAATCTTGGACAGTTGGAAAGCCGAGTAC	GTACACGAACGAATCTTGGTGTGAGGGATCGTTATCTCC	GTACACGAACGAATCTTGGGACAGGCAGTCACAGATATG	Celltype_marker	Chondrocytes
878	Sox6	Sox6_7832_v2L0340	CCATGGCTGGTAACTAGTACACGAACGAATCTTCCTGCGTCTATTTAGTGGAGCCAGGTACCTACGTGGC	LbarID_0340	11324	1	1	3	2	4	AGGTACCTACGTGGCCCATGGCTGGTAACT	AGTACACGAACGAATCTTCC	Anchor1	B2_DO_27	GTACACGAACGAATCTTGGCTGTACCCGGTCACATAGAA	GTACACGAACGAATCTTGGCTGTACCCGGTCACATAGAA	GTACACGAACGAATCTTGGACAGTTGGAAAGCCGAGTAC	GTACACGAACGAATCTTGGTGTGAGGGATCGTTATCTCC	GTACACGAACGAATCTTGGGACAGGCAGTCACAGATATG	Celltype_marker	Chondrocytes
879	Sox6	Sox6_8116_v2L0340	CTAGCTTTGTCACATAGTACACGAACGAATCTTCCTGCGTCTATTTAGTGGAGCCAGTGGATCACTGCCC	LbarID_0340	11324	1	1	3	2	4	AGTGGATCACTGCCCCTAGCTTTGTCACAT	AGTACACGAACGAATCTTCC	Anchor1	B2_DO_27	GTACACGAACGAATCTTGGCTGTACCCGGTCACATAGAA	GTACACGAACGAATCTTGGCTGTACCCGGTCACATAGAA	GTACACGAACGAATCTTGGACAGTTGGAAAGCCGAGTAC	GTACACGAACGAATCTTGGTGTGAGGGATCGTTATCTCC	GTACACGAACGAATCTTGGGACAGGCAGTCACAGATATG	Celltype_marker	Chondrocytes
880	Sox9	Sox9_993_v2L0229	CCCACATTCCTCCTCAGGTCTTGACAATAAGGACGTGCGTCTATTTAGTGGAGCCGCTGCAAGCCGACTC	LbarID_0229	44111	4	4	1	1	1	GCTGCAAGCCGACTCCCCACATTCCTCCTC	AGGTCTTGACAATAAGGACG	Anchor1	B2_DO_27	GGTCTTGACAATAAGGAGCGACAGGCAGTCACAGATATG	GGTCTTGACAATAAGGAGCGACAGGCAGTCACAGATATG	GGTCTTGACAATAAGGAGCCTGTACCCGGTCACATAGAA	GGTCTTGACAATAAGGAGCCTGTACCCGGTCACATAGAA	GGTCTTGACAATAAGGAGCCTGTACCCGGTCACATAGAA	Celltype_marker	Chondrocytes
881	Sox9	Sox9_1048_v2L0229	CAATCTCAGGGTCCGAGGTCTTGACAATAAGGACGTGCGTCTATTTAGTGGAGCCGGCGAGCACTCTGGG	LbarID_0229	44111	4	4	1	1	1	GGCGAGCACTCTGGGCAATCTCAGGGTCCG	AGGTCTTGACAATAAGGACG	Anchor1	B2_DO_27	GGTCTTGACAATAAGGAGCGACAGGCAGTCACAGATATG	GGTCTTGACAATAAGGAGCGACAGGCAGTCACAGATATG	GGTCTTGACAATAAGGAGCCTGTACCCGGTCACATAGAA	GGTCTTGACAATAAGGAGCCTGTACCCGGTCACATAGAA	GGTCTTGACAATAAGGAGCCTGTACCCGGTCACATAGAA	Celltype_marker	Chondrocytes
882	Sox9	Sox9_1712_v2L0229	GTCACGCAGCCGGCCAGGTCTTGACAATAAGGACGTGCGTCTATTTAGTGGAGCCCCGGCTCCTACTACA	LbarID_0229	44111	4	4	1	1	1	CCGGCTCCTACTACAGTCACGCAGCCGGCC	AGGTCTTGACAATAAGGACG	Anchor1	B2_DO_27	GGTCTTGACAATAAGGAGCGACAGGCAGTCACAGATATG	GGTCTTGACAATAAGGAGCGACAGGCAGTCACAGATATG	GGTCTTGACAATAAGGAGCCTGTACCCGGTCACATAGAA	GGTCTTGACAATAAGGAGCCTGTACCCGGTCACATAGAA	GGTCTTGACAATAAGGAGCCTGTACCCGGTCACATAGAA	Celltype_marker	Chondrocytes
883	Sox9	Sox9_1857_v2L0229	AGTCTACACACAGCTAGGTCTTGACAATAAGGACGTGCGTCTATTTAGTGGAGCCGCACTGGGAACAACC	LbarID_0229	44111	4	4	1	1	1	GCACTGGGAACAACCAGTCTACACACAGCT	AGGTCTTGACAATAAGGACG	Anchor1	B2_DO_27	GGTCTTGACAATAAGGAGCGACAGGCAGTCACAGATATG	GGTCTTGACAATAAGGAGCGACAGGCAGTCACAGATATG	GGTCTTGACAATAAGGAGCCTGTACCCGGTCACATAGAA	GGTCTTGACAATAAGGAGCCTGTACCCGGTCACATAGAA	GGTCTTGACAATAAGGAGCCTGTACCCGGTCACATAGAA	Celltype_marker	Chondrocytes
884	Sox9	Sox9_3287_v2L0229	GGTATGGTCATCTGTAGGTCTTGACAATAAGGACGTGCGTCTATTTAGTGGAGCCGCGCCTTCCTCAAAG	LbarID_0229	44111	4	4	1	1	1	GCGCCTTCCTCAAAGGGTATGGTCATCTGT	AGGTCTTGACAATAAGGACG	Anchor1	B2_DO_27	GGTCTTGACAATAAGGAGCGACAGGCAGTCACAGATATG	GGTCTTGACAATAAGGAGCGACAGGCAGTCACAGATATG	GGTCTTGACAATAAGGAGCCTGTACCCGGTCACATAGAA	GGTCTTGACAATAAGGAGCCTGTACCCGGTCACATAGAA	GGTCTTGACAATAAGGAGCCTGTACCCGGTCACATAGAA	Celltype_marker	Chondrocytes
885	Sp6	Sp6_334_v2L0330	AACCGCTGTCTGTGGATACTGGAACCGATCTACACTGCGTCTATTTAGTGGAGCCGATCCCGGCAATGCT	LbarID_0330	23213	2	3	2	1	3	GATCCCGGCAATGCTAACCGCTGTCTGTGG	ATACTGGAACCGATCTACAC	Anchor1	B2_DO_27	TACTGGAACCGATCTACTGTGTGAGGGATCGTTATCTCC	TACTGGAACCGATCTACTGACAGTTGGAAAGCCGAGTAC	TACTGGAACCGATCTACTGTGTGAGGGATCGTTATCTCC	TACTGGAACCGATCTACTGCTGTACCCGGTCACATAGAA	TACTGGAACCGATCTACTGACAGTTGGAAAGCCGAGTAC	Celltype_marker	AER
886	Sp6	Sp6_434_v2L0330	ACGAGCCCGGAGGCTATACTGGAACCGATCTACACTGCGTCTATTTAGTGGAGCCACATACCAGGGTCAC	LbarID_0330	23213	2	3	2	1	3	ACATACCAGGGTCACACGAGCCCGGAGGCT	ATACTGGAACCGATCTACAC	Anchor1	B2_DO_27	TACTGGAACCGATCTACTGTGTGAGGGATCGTTATCTCC	TACTGGAACCGATCTACTGACAGTTGGAAAGCCGAGTAC	TACTGGAACCGATCTACTGTGTGAGGGATCGTTATCTCC	TACTGGAACCGATCTACTGCTGTACCCGGTCACATAGAA	TACTGGAACCGATCTACTGACAGTTGGAAAGCCGAGTAC	Celltype_marker	AER
887	Sp6	Sp6_1913_v2L0330	AATTTCCGGAGAGAAATACTGGAACCGATCTACACTGCGTCTATTTAGTGGAGCCTGCTGCTCCCTCTAA	LbarID_0330	23213	2	3	2	1	3	TGCTGCTCCCTCTAAAATTTCCGGAGAGAA	ATACTGGAACCGATCTACAC	Anchor1	B2_DO_27	TACTGGAACCGATCTACTGTGTGAGGGATCGTTATCTCC	TACTGGAACCGATCTACTGACAGTTGGAAAGCCGAGTAC	TACTGGAACCGATCTACTGTGTGAGGGATCGTTATCTCC	TACTGGAACCGATCTACTGCTGTACCCGGTCACATAGAA	TACTGGAACCGATCTACTGACAGTTGGAAAGCCGAGTAC	Celltype_marker	AER
888	Sp6	Sp6_2132_v2L0330	GGGATCCAGCAGAAAATACTGGAACCGATCTACACTGCGTCTATTTAGTGGAGCCGGATGGCATAGAGGA	LbarID_0330	23213	2	3	2	1	3	GGATGGCATAGAGGAGGGATCCAGCAGAAA	ATACTGGAACCGATCTACAC	Anchor1	B2_DO_27	TACTGGAACCGATCTACTGTGTGAGGGATCGTTATCTCC	TACTGGAACCGATCTACTGACAGTTGGAAAGCCGAGTAC	TACTGGAACCGATCTACTGTGTGAGGGATCGTTATCTCC	TACTGGAACCGATCTACTGCTGTACCCGGTCACATAGAA	TACTGGAACCGATCTACTGACAGTTGGAAAGCCGAGTAC	Celltype_marker	AER
889	Sp6	Sp6_2673_v2L0330	TAGAGGCCTTGAGACATACTGGAACCGATCTACACTGCGTCTATTTAGTGGAGCCCTCTCAGGTTTGAGG	LbarID_0330	23213	2	3	2	1	3	CTCTCAGGTTTGAGGTAGAGGCCTTGAGAC	ATACTGGAACCGATCTACAC	Anchor1	B2_DO_27	TACTGGAACCGATCTACTGTGTGAGGGATCGTTATCTCC	TACTGGAACCGATCTACTGACAGTTGGAAAGCCGAGTAC	TACTGGAACCGATCTACTGTGTGAGGGATCGTTATCTCC	TACTGGAACCGATCTACTGCTGTACCCGGTCACATAGAA	TACTGGAACCGATCTACTGACAGTTGGAAAGCCGAGTAC	Celltype_marker	AER
890	Sp8	Sp8_204_v2L0418	CCACCCTTGGAAACGACTAGGGTAAAGTGCGTCAATGCGTCTATTTAGTGGAGCCCTTCGGTAAAGGCTT	LbarID_0418	12212	1	2	2	1	2	CTTCGGTAAAGGCTTCCACCCTTGGAAACG	ACTAGGGTAAAGTGCGTCAA	Anchor1	B2_DO_27	CTAGGGTAAAGTGCGTCTTCTGTACCCGGTCACATAGAA	CTAGGGTAAAGTGCGTCTTTGTGAGGGATCGTTATCTCC	CTAGGGTAAAGTGCGTCTTTGTGAGGGATCGTTATCTCC	CTAGGGTAAAGTGCGTCTTCTGTACCCGGTCACATAGAA	CTAGGGTAAAGTGCGTCTTTGTGAGGGATCGTTATCTCC	Celltype_marker	AER
891	Sp8	Sp8_251_v2L0418	TAGTGGGTTCCAGTCACTAGGGTAAAGTGCGTCAATGCGTCTATTTAGTGGAGCCCCGGCAGCTGCAACG	LbarID_0418	12212	1	2	2	1	2	CCGGCAGCTGCAACGTAGTGGGTTCCAGTC	ACTAGGGTAAAGTGCGTCAA	Anchor1	B2_DO_27	CTAGGGTAAAGTGCGTCTTCTGTACCCGGTCACATAGAA	CTAGGGTAAAGTGCGTCTTTGTGAGGGATCGTTATCTCC	CTAGGGTAAAGTGCGTCTTTGTGAGGGATCGTTATCTCC	CTAGGGTAAAGTGCGTCTTCTGTACCCGGTCACATAGAA	CTAGGGTAAAGTGCGTCTTTGTGAGGGATCGTTATCTCC	Celltype_marker	AER
892	Sp8	Sp8_400_v2L0418	AGCGCCTTCTCTCTCACTAGGGTAAAGTGCGTCAATGCGTCTATTTAGTGGAGCCGGCTCGCCCGGCTCC	LbarID_0418	12212	1	2	2	1	2	GGCTCGCCCGGCTCCAGCGCCTTCTCTCTC	ACTAGGGTAAAGTGCGTCAA	Anchor1	B2_DO_27	CTAGGGTAAAGTGCGTCTTCTGTACCCGGTCACATAGAA	CTAGGGTAAAGTGCGTCTTTGTGAGGGATCGTTATCTCC	CTAGGGTAAAGTGCGTCTTTGTGAGGGATCGTTATCTCC	CTAGGGTAAAGTGCGTCTTCTGTACCCGGTCACATAGAA	CTAGGGTAAAGTGCGTCTTTGTGAGGGATCGTTATCTCC	Celltype_marker	AER
893	Sp8	Sp8_873_v2L0418	GGATTATTCCGGCCTACTAGGGTAAAGTGCGTCAATGCGTCTATTTAGTGGAGCCGGGAGGCTACAACTC	LbarID_0418	12212	1	2	2	1	2	GGGAGGCTACAACTCGGATTATTCCGGCCT	ACTAGGGTAAAGTGCGTCAA	Anchor1	B2_DO_27	CTAGGGTAAAGTGCGTCTTCTGTACCCGGTCACATAGAA	CTAGGGTAAAGTGCGTCTTTGTGAGGGATCGTTATCTCC	CTAGGGTAAAGTGCGTCTTTGTGAGGGATCGTTATCTCC	CTAGGGTAAAGTGCGTCTTCTGTACCCGGTCACATAGAA	CTAGGGTAAAGTGCGTCTTTGTGAGGGATCGTTATCTCC	Celltype_marker	AER
894	Sp8	Sp8_1592_v2L0418	CACCTGAATCCCGTCACTAGGGTAAAGTGCGTCAATGCGTCTATTTAGTGGAGCCTGTCGCGATGCCTCC	LbarID_0418	12212	1	2	2	1	2	TGTCGCGATGCCTCCCACCTGAATCCCGTC	ACTAGGGTAAAGTGCGTCAA	Anchor1	B2_DO_27	CTAGGGTAAAGTGCGTCTTCTGTACCCGGTCACATAGAA	CTAGGGTAAAGTGCGTCTTTGTGAGGGATCGTTATCTCC	CTAGGGTAAAGTGCGTCTTTGTGAGGGATCGTTATCTCC	CTAGGGTAAAGTGCGTCTTCTGTACCCGGTCACATAGAA	CTAGGGTAAAGTGCGTCTTTGTGAGGGATCGTTATCTCC	Celltype_marker	AER
895	Spry1	Spry1_163_v2L0356	GATTTCCGCTGACTGAATTACCTAAAGCGCACTCGTGCGTCTATTTAGTGGAGCCTTCAGATGCATGGCA	LbarID_0356	12323	1	2	3	2	3	TTCAGATGCATGGCAGATTTCCGCTGACTG	AATTACCTAAAGCGCACTCG	Anchor1	B2_DO_27	ATTACCTAAAGCGCACTGCCTGTACCCGGTCACATAGAA	ATTACCTAAAGCGCACTGCTGTGAGGGATCGTTATCTCC	ATTACCTAAAGCGCACTGCACAGTTGGAAAGCCGAGTAC	ATTACCTAAAGCGCACTGCTGTGAGGGATCGTTATCTCC	ATTACCTAAAGCGCACTGCACAGTTGGAAAGCCGAGTAC	FGF_pathway	FGF_targets
896	Spry1	Spry1_254_v2L0356	CCGGCTGTGGAAGGCAATTACCTAAAGCGCACTCGTGCGTCTATTTAGTGGAGCCGTGGTGATTCAGCCA	LbarID_0356	12323	1	2	3	2	3	GTGGTGATTCAGCCACCGGCTGTGGAAGGC	AATTACCTAAAGCGCACTCG	Anchor1	B2_DO_27	ATTACCTAAAGCGCACTGCCTGTACCCGGTCACATAGAA	ATTACCTAAAGCGCACTGCTGTGAGGGATCGTTATCTCC	ATTACCTAAAGCGCACTGCACAGTTGGAAAGCCGAGTAC	ATTACCTAAAGCGCACTGCTGTGAGGGATCGTTATCTCC	ATTACCTAAAGCGCACTGCACAGTTGGAAAGCCGAGTAC	FGF_pathway	FGF_targets
897	Spry1	Spry1_402_v2L0356	CACCAAGACCCGAAAAATTACCTAAAGCGCACTCGTGCGTCTATTTAGTGGAGCCCTGCTCCTCGCACTG	LbarID_0356	12323	1	2	3	2	3	CTGCTCCTCGCACTGCACCAAGACCCGAAA	AATTACCTAAAGCGCACTCG	Anchor1	B2_DO_27	ATTACCTAAAGCGCACTGCCTGTACCCGGTCACATAGAA	ATTACCTAAAGCGCACTGCTGTGAGGGATCGTTATCTCC	ATTACCTAAAGCGCACTGCACAGTTGGAAAGCCGAGTAC	ATTACCTAAAGCGCACTGCTGTGAGGGATCGTTATCTCC	ATTACCTAAAGCGCACTGCACAGTTGGAAAGCCGAGTAC	FGF_pathway	FGF_targets
898	Spry1	Spry1_476_v2L0356	CCTGCCAGCCACCCGAATTACCTAAAGCGCACTCGTGCGTCTATTTAGTGGAGCCAGCTACGAGCACCGA	LbarID_0356	12323	1	2	3	2	3	AGCTACGAGCACCGACCTGCCAGCCACCCG	AATTACCTAAAGCGCACTCG	Anchor1	B2_DO_27	ATTACCTAAAGCGCACTGCCTGTACCCGGTCACATAGAA	ATTACCTAAAGCGCACTGCTGTGAGGGATCGTTATCTCC	ATTACCTAAAGCGCACTGCACAGTTGGAAAGCCGAGTAC	ATTACCTAAAGCGCACTGCTGTGAGGGATCGTTATCTCC	ATTACCTAAAGCGCACTGCACAGTTGGAAAGCCGAGTAC	FGF_pathway	FGF_targets
899	Spry1	Spry1_1800_v2L0356	CTGGTATCTCAGAGCAATTACCTAAAGCGCACTCGTGCGTCTATTTAGTGGAGCCCTGTCTGATTTGCCC	LbarID_0356	12323	1	2	3	2	3	CTGTCTGATTTGCCCCTGGTATCTCAGAGC	AATTACCTAAAGCGCACTCG	Anchor1	B2_DO_27	ATTACCTAAAGCGCACTGCCTGTACCCGGTCACATAGAA	ATTACCTAAAGCGCACTGCTGTGAGGGATCGTTATCTCC	ATTACCTAAAGCGCACTGCACAGTTGGAAAGCCGAGTAC	ATTACCTAAAGCGCACTGCTGTGAGGGATCGTTATCTCC	ATTACCTAAAGCGCACTGCACAGTTGGAAAGCCGAGTAC	FGF_pathway	FGF_targets
900	Spry2	Spry2_416_v2L0232	CGAAACACCAATGAGCAGTACACATAAGTAGCGCGTGCGTCTATTTAGTGGAGCCCAGATCAGAGCCATC	LbarID_0232	31131	3	1	1	3	1	CAGATCAGAGCCATCCGAAACACCAATGAG	CAGTACACATAAGTAGCGCG	Anchor1	B2_DO_27	AGTACACATAAGTAGCGGCACAGTTGGAAAGCCGAGTAC	AGTACACATAAGTAGCGGCCTGTACCCGGTCACATAGAA	AGTACACATAAGTAGCGGCCTGTACCCGGTCACATAGAA	AGTACACATAAGTAGCGGCACAGTTGGAAAGCCGAGTAC	AGTACACATAAGTAGCGGCCTGTACCCGGTCACATAGAA	FGF_pathway	FGF_targets
901	Spry2	Spry2_564_v2L0232	TCCATTCTTCACGGGCAGTACACATAAGTAGCGCGTGCGTCTATTTAGTGGAGCCTCCAGCCCTCGCAGG	LbarID_0232	31131	3	1	1	3	1	TCCAGCCCTCGCAGGTCCATTCTTCACGGG	CAGTACACATAAGTAGCGCG	Anchor1	B2_DO_27	AGTACACATAAGTAGCGGCACAGTTGGAAAGCCGAGTAC	AGTACACATAAGTAGCGGCCTGTACCCGGTCACATAGAA	AGTACACATAAGTAGCGGCCTGTACCCGGTCACATAGAA	AGTACACATAAGTAGCGGCACAGTTGGAAAGCCGAGTAC	AGTACACATAAGTAGCGGCCTGTACCCGGTCACATAGAA	FGF_pathway	FGF_targets
902	Spry2	Spry2_903_v2L0232	TCATTGACTATGGGACAGTACACATAAGTAGCGCGTGCGTCTATTTAGTGGAGCCGCTCAGCCCAGAACG	LbarID_0232	31131	3	1	1	3	1	GCTCAGCCCAGAACGTCATTGACTATGGGA	CAGTACACATAAGTAGCGCG	Anchor1	B2_DO_27	AGTACACATAAGTAGCGGCACAGTTGGAAAGCCGAGTAC	AGTACACATAAGTAGCGGCCTGTACCCGGTCACATAGAA	AGTACACATAAGTAGCGGCCTGTACCCGGTCACATAGAA	AGTACACATAAGTAGCGGCACAGTTGGAAAGCCGAGTAC	AGTACACATAAGTAGCGGCCTGTACCCGGTCACATAGAA	FGF_pathway	FGF_targets
903	Spry2	Spry2_1082_v2L0232	GCCAAGGGTTGCCTTCAGTACACATAAGTAGCGCGTGCGTCTATTTAGTGGAGCCTGGTGTTACCTTCCA	LbarID_0232	31131	3	1	1	3	1	TGGTGTTACCTTCCAGCCAAGGGTTGCCTT	CAGTACACATAAGTAGCGCG	Anchor1	B2_DO_27	AGTACACATAAGTAGCGGCACAGTTGGAAAGCCGAGTAC	AGTACACATAAGTAGCGGCCTGTACCCGGTCACATAGAA	AGTACACATAAGTAGCGGCCTGTACCCGGTCACATAGAA	AGTACACATAAGTAGCGGCACAGTTGGAAAGCCGAGTAC	AGTACACATAAGTAGCGGCCTGTACCCGGTCACATAGAA	FGF_pathway	FGF_targets
904	Spry2	Spry2_1701_v2L0232	CATGGCACAGTCACACAGTACACATAAGTAGCGCGTGCGTCTATTTAGTGGAGCCAGTTGTGCTATGCTT	LbarID_0232	31131	3	1	1	3	1	AGTTGTGCTATGCTTCATGGCACAGTCACA	CAGTACACATAAGTAGCGCG	Anchor1	B2_DO_27	AGTACACATAAGTAGCGGCACAGTTGGAAAGCCGAGTAC	AGTACACATAAGTAGCGGCCTGTACCCGGTCACATAGAA	AGTACACATAAGTAGCGGCCTGTACCCGGTCACATAGAA	AGTACACATAAGTAGCGGCACAGTTGGAAAGCCGAGTAC	AGTACACATAAGTAGCGGCCTGTACCCGGTCACATAGAA	FGF_pathway	FGF_targets
905	Spry4	Spry4_242_v2L0233	CTGTGAATCCCAGCTCGAGATGTACGCACAAGATCTGCGTCTATTTAGTGGAGCCCACAGAGCAGCGTCC	LbarID_0233	33221	3	3	2	2	1	CACAGAGCAGCGTCCCTGTGAATCCCAGCT	CGAGATGTACGCACAAGATC	Anchor1	B2_DO_27	GAGATGTACGCACAAGAAGACAGTTGGAAAGCCGAGTAC	GAGATGTACGCACAAGAAGACAGTTGGAAAGCCGAGTAC	GAGATGTACGCACAAGAAGTGTGAGGGATCGTTATCTCC	GAGATGTACGCACAAGAAGTGTGAGGGATCGTTATCTCC	GAGATGTACGCACAAGAAGCTGTACCCGGTCACATAGAA	FGF_pathway	FGF_targets
906	Spry4	Spry4_1098_v2L0233	TGACAAGCCTTTCTGCGAGATGTACGCACAAGATCTGCGTCTATTTAGTGGAGCCCAAGACCAGCAGGTC	LbarID_0233	33221	3	3	2	2	1	CAAGACCAGCAGGTCTGACAAGCCTTTCTG	CGAGATGTACGCACAAGATC	Anchor1	B2_DO_27	GAGATGTACGCACAAGAAGACAGTTGGAAAGCCGAGTAC	GAGATGTACGCACAAGAAGACAGTTGGAAAGCCGAGTAC	GAGATGTACGCACAAGAAGTGTGAGGGATCGTTATCTCC	GAGATGTACGCACAAGAAGTGTGAGGGATCGTTATCTCC	GAGATGTACGCACAAGAAGCTGTACCCGGTCACATAGAA	FGF_pathway	FGF_targets
907	Spry4	Spry4_1502_v2L0233	CGAGGAAGACCCTCCCGAGATGTACGCACAAGATCTGCGTCTATTTAGTGGAGCCGGAGGCAAGATACCT	LbarID_0233	33221	3	3	2	2	1	GGAGGCAAGATACCTCGAGGAAGACCCTCC	CGAGATGTACGCACAAGATC	Anchor1	B2_DO_27	GAGATGTACGCACAAGAAGACAGTTGGAAAGCCGAGTAC	GAGATGTACGCACAAGAAGACAGTTGGAAAGCCGAGTAC	GAGATGTACGCACAAGAAGTGTGAGGGATCGTTATCTCC	GAGATGTACGCACAAGAAGTGTGAGGGATCGTTATCTCC	GAGATGTACGCACAAGAAGCTGTACCCGGTCACATAGAA	FGF_pathway	FGF_targets
908	Spry4	Spry4_2044_v2L0233	CCTGCACATCGAGAACGAGATGTACGCACAAGATCTGCGTCTATTTAGTGGAGCCTCAAGGAGCGTTTCC	LbarID_0233	33221	3	3	2	2	1	TCAAGGAGCGTTTCCCCTGCACATCGAGAA	CGAGATGTACGCACAAGATC	Anchor1	B2_DO_27	GAGATGTACGCACAAGAAGACAGTTGGAAAGCCGAGTAC	GAGATGTACGCACAAGAAGACAGTTGGAAAGCCGAGTAC	GAGATGTACGCACAAGAAGTGTGAGGGATCGTTATCTCC	GAGATGTACGCACAAGAAGTGTGAGGGATCGTTATCTCC	GAGATGTACGCACAAGAAGCTGTACCCGGTCACATAGAA	FGF_pathway	FGF_targets
909	Spry4	Spry4_4339_v2L0233	TTTCTTAGCTTGCTTCGAGATGTACGCACAAGATCTGCGTCTATTTAGTGGAGCCTGGGTGACTGTGCTG	LbarID_0233	33221	3	3	2	2	1	TGGGTGACTGTGCTGTTTCTTAGCTTGCTT	CGAGATGTACGCACAAGATC	Anchor1	B2_DO_27	GAGATGTACGCACAAGAAGACAGTTGGAAAGCCGAGTAC	GAGATGTACGCACAAGAAGACAGTTGGAAAGCCGAGTAC	GAGATGTACGCACAAGAAGTGTGAGGGATCGTTATCTCC	GAGATGTACGCACAAGAAGTGTGAGGGATCGTTATCTCC	GAGATGTACGCACAAGAAGCTGTACCCGGTCACATAGAA	FGF_pathway	FGF_targets
915	Tcf7	Tcf7_512_v2L0366	GACAGCACTTCCCTGATGACACTAACTAAGTCGCCTGCGTCTATTTAGTGGAGCCCTTCCTGCGGATATA	LbarID_0366	11423	1	1	4	2	3	CTTCCTGCGGATATAGACAGCACTTCCCTG	ATGACACTAACTAAGTCGCC	Anchor1	B2_DO_27	TGACACTAACTAAGTCGGGCTGTACCCGGTCACATAGAA	TGACACTAACTAAGTCGGGCTGTACCCGGTCACATAGAA	TGACACTAACTAAGTCGGGGACAGGCAGTCACAGATATG	TGACACTAACTAAGTCGGGTGTGAGGGATCGTTATCTCC	TGACACTAACTAAGTCGGGACAGTTGGAAAGCCGAGTAC	WNT_pathway	WNT_downstream
916	Tcf7	Tcf7_579_v2L0366	GATGCTGGGATCTGGATGACACTAACTAAGTCGCCTGCGTCTATTTAGTGGAGCCCACCCACCCATCCTT	LbarID_0366	11423	1	1	4	2	3	CACCCACCCATCCTTGATGCTGGGATCTGG	ATGACACTAACTAAGTCGCC	Anchor1	B2_DO_27	TGACACTAACTAAGTCGGGCTGTACCCGGTCACATAGAA	TGACACTAACTAAGTCGGGCTGTACCCGGTCACATAGAA	TGACACTAACTAAGTCGGGGACAGGCAGTCACAGATATG	TGACACTAACTAAGTCGGGTGTGAGGGATCGTTATCTCC	TGACACTAACTAAGTCGGGACAGTTGGAAAGCCGAGTAC	WNT_pathway	WNT_downstream
917	Tcf7	Tcf7_949_v2L0366	TACGGAAAGAAGAAGATGACACTAACTAAGTCGCCTGCGTCTATTTAGTGGAGCCTCCGCGCGGGATAAC	LbarID_0366	11423	1	1	4	2	3	TCCGCGCGGGATAACTACGGAAAGAAGAAG	ATGACACTAACTAAGTCGCC	Anchor1	B2_DO_27	TGACACTAACTAAGTCGGGCTGTACCCGGTCACATAGAA	TGACACTAACTAAGTCGGGCTGTACCCGGTCACATAGAA	TGACACTAACTAAGTCGGGGACAGGCAGTCACAGATATG	TGACACTAACTAAGTCGGGTGTGAGGGATCGTTATCTCC	TGACACTAACTAAGTCGGGACAGTTGGAAAGCCGAGTAC	WNT_pathway	WNT_downstream
918	Tcf7	Tcf7_1852_v2L0366	GAGGGACTAGGATACATGACACTAACTAAGTCGCCTGCGTCTATTTAGTGGAGCCAGGCGCTTGCAAGAG	LbarID_0366	11423	1	1	4	2	3	AGGCGCTTGCAAGAGGAGGGACTAGGATAC	ATGACACTAACTAAGTCGCC	Anchor1	B2_DO_27	TGACACTAACTAAGTCGGGCTGTACCCGGTCACATAGAA	TGACACTAACTAAGTCGGGCTGTACCCGGTCACATAGAA	TGACACTAACTAAGTCGGGGACAGGCAGTCACAGATATG	TGACACTAACTAAGTCGGGTGTGAGGGATCGTTATCTCC	TGACACTAACTAAGTCGGGACAGTTGGAAAGCCGAGTAC	WNT_pathway	WNT_downstream
919	Tcf7	Tcf7_1999_v2L0366	TTCCTATCAGGCTCTATGACACTAACTAAGTCGCCTGCGTCTATTTAGTGGAGCCACCCAGTGTGCACCC	LbarID_0366	11423	1	1	4	2	3	ACCCAGTGTGCACCCTTCCTATCAGGCTCT	ATGACACTAACTAAGTCGCC	Anchor1	B2_DO_27	TGACACTAACTAAGTCGGGCTGTACCCGGTCACATAGAA	TGACACTAACTAAGTCGGGCTGTACCCGGTCACATAGAA	TGACACTAACTAAGTCGGGGACAGGCAGTCACAGATATG	TGACACTAACTAAGTCGGGTGTGAGGGATCGTTATCTCC	TGACACTAACTAAGTCGGGACAGTTGGAAAGCCGAGTAC	WNT_pathway	WNT_downstream
920	Tgfb1	Tgfb1_322_v2L0282	CTGTCTCGCAAGGAGTAGTTTCCACTGACTCTACGTGCGTCTATTTAGTGGAGCCCTTCTTGGCACTGCG	LbarID_0282	21332	2	1	3	3	2	CTTCTTGGCACTGCGCTGTCTCGCAAGGAG	TAGTTTCCACTGACTCTACG	Anchor1	B2_DO_27	AGTTTCCACTGACTCTAGCTGTGAGGGATCGTTATCTCC	AGTTTCCACTGACTCTAGCCTGTACCCGGTCACATAGAA	AGTTTCCACTGACTCTAGCACAGTTGGAAAGCCGAGTAC	AGTTTCCACTGACTCTAGCACAGTTGGAAAGCCGAGTAC	AGTTTCCACTGACTCTAGCTGTGAGGGATCGTTATCTCC	TGFb_pathway	TGFb_Ligands
921	Tgfb1	Tgfb1_1471_v2L0282	TGGCTGAACCAAGGATAGTTTCCACTGACTCTACGTGCGTCTATTTAGTGGAGCCGGAGTTGTACGGCAG	LbarID_0282	21332	2	1	3	3	2	GGAGTTGTACGGCAGTGGCTGAACCAAGGA	TAGTTTCCACTGACTCTACG	Anchor1	B2_DO_27	AGTTTCCACTGACTCTAGCTGTGAGGGATCGTTATCTCC	AGTTTCCACTGACTCTAGCCTGTACCCGGTCACATAGAA	AGTTTCCACTGACTCTAGCACAGTTGGAAAGCCGAGTAC	AGTTTCCACTGACTCTAGCACAGTTGGAAAGCCGAGTAC	AGTTTCCACTGACTCTAGCTGTGAGGGATCGTTATCTCC	TGFb_pathway	TGFb_Ligands
922	Tgfb1	Tgfb1_1680_v2L0282	CCGGAGAGCCCTGGATAGTTTCCACTGACTCTACGTGCGTCTATTTAGTGGAGCCGCACAGCTCACGGCA	LbarID_0282	21332	2	1	3	3	2	GCACAGCTCACGGCACCGGAGAGCCCTGGA	TAGTTTCCACTGACTCTACG	Anchor1	B2_DO_27	AGTTTCCACTGACTCTAGCTGTGAGGGATCGTTATCTCC	AGTTTCCACTGACTCTAGCCTGTACCCGGTCACATAGAA	AGTTTCCACTGACTCTAGCACAGTTGGAAAGCCGAGTAC	AGTTTCCACTGACTCTAGCACAGTTGGAAAGCCGAGTAC	AGTTTCCACTGACTCTAGCTGTGAGGGATCGTTATCTCC	TGFb_pathway	TGFb_Ligands
923	Tgfb1	Tgfb1_1751_v2L0282	TTGACTTTAGGAAGGTAGTTTCCACTGACTCTACGTGCGTCTATTTAGTGGAGCCTGCGGCAGCTGTACA	LbarID_0282	21332	2	1	3	3	2	TGCGGCAGCTGTACATTGACTTTAGGAAGG	TAGTTTCCACTGACTCTACG	Anchor1	B2_DO_27	AGTTTCCACTGACTCTAGCTGTGAGGGATCGTTATCTCC	AGTTTCCACTGACTCTAGCCTGTACCCGGTCACATAGAA	AGTTTCCACTGACTCTAGCACAGTTGGAAAGCCGAGTAC	AGTTTCCACTGACTCTAGCACAGTTGGAAAGCCGAGTAC	AGTTTCCACTGACTCTAGCTGTGAGGGATCGTTATCTCC	TGFb_pathway	TGFb_Ligands
924	Tgfb1	Tgfb1_1906_v2L0282	GCGTCACCGTGCTGCTAGTTTCCACTGACTCTACGTGCGTCTATTTAGTGGAGCCAACCCGGGCGCTTCG	LbarID_0282	21332	2	1	3	3	2	AACCCGGGCGCTTCGGCGTCACCGTGCTGC	TAGTTTCCACTGACTCTACG	Anchor1	B2_DO_27	AGTTTCCACTGACTCTAGCTGTGAGGGATCGTTATCTCC	AGTTTCCACTGACTCTAGCCTGTACCCGGTCACATAGAA	AGTTTCCACTGACTCTAGCACAGTTGGAAAGCCGAGTAC	AGTTTCCACTGACTCTAGCACAGTTGGAAAGCCGAGTAC	AGTTTCCACTGACTCTAGCTGTGAGGGATCGTTATCTCC	TGFb_pathway	TGFb_Ligands
925	Tgfb2	Tgfb2_181_v2L0375	TTAGGGTCGCAAGTAGCTCATGTACGCCTAAGATCTGCGTCTATTTAGTGGAGCCCGGCAGAGGTCTATT	LbarID_0375	42443	4	2	4	4	3	CGGCAGAGGTCTATTTTAGGGTCGCAAGTA	GCTCATGTACGCCTAAGATC	Anchor1	B2_DO_27	CTCATGTACGCCTAAGAAGGACAGGCAGTCACAGATATG	CTCATGTACGCCTAAGAAGTGTGAGGGATCGTTATCTCC	CTCATGTACGCCTAAGAAGGACAGGCAGTCACAGATATG	CTCATGTACGCCTAAGAAGGACAGGCAGTCACAGATATG	CTCATGTACGCCTAAGAAGACAGTTGGAAAGCCGAGTAC	TGFb_pathway	TGFb_Ligands
926	Tgfb2	Tgfb2_339_v2L0375	TCGCCCTTGGCCGCCGCTCATGTACGCCTAAGATCTGCGTCTATTTAGTGGAGCCGGTGGCCGATCGCTG	LbarID_0375	42443	4	2	4	4	3	GGTGGCCGATCGCTGTCGCCCTTGGCCGCC	GCTCATGTACGCCTAAGATC	Anchor1	B2_DO_27	CTCATGTACGCCTAAGAAGGACAGGCAGTCACAGATATG	CTCATGTACGCCTAAGAAGTGTGAGGGATCGTTATCTCC	CTCATGTACGCCTAAGAAGGACAGGCAGTCACAGATATG	CTCATGTACGCCTAAGAAGGACAGGCAGTCACAGATATG	CTCATGTACGCCTAAGAAGACAGTTGGAAAGCCGAGTAC	TGFb_pathway	TGFb_Ligands
927	Tgfb2	Tgfb2_846_v2L0375	ACTGAACTCCATTTCGCTCATGTACGCCTAAGATCTGCGTCTATTTAGTGGAGCCCACCGAGCCTGACAC	LbarID_0375	42443	4	2	4	4	3	CACCGAGCCTGACACACTGAACTCCATTTC	GCTCATGTACGCCTAAGATC	Anchor1	B2_DO_27	CTCATGTACGCCTAAGAAGGACAGGCAGTCACAGATATG	CTCATGTACGCCTAAGAAGTGTGAGGGATCGTTATCTCC	CTCATGTACGCCTAAGAAGGACAGGCAGTCACAGATATG	CTCATGTACGCCTAAGAAGGACAGGCAGTCACAGATATG	CTCATGTACGCCTAAGAAGACAGTTGGAAAGCCGAGTAC	TGFb_pathway	TGFb_Ligands
928	Tgfb2	Tgfb2_2037_v2L0375	AGGTATTGATGGCACGCTCATGTACGCCTAAGATCTGCGTCTATTTAGTGGAGCCCGAGGCGAGATTTGC	LbarID_0375	42443	4	2	4	4	3	CGAGGCGAGATTTGCAGGTATTGATGGCAC	GCTCATGTACGCCTAAGATC	Anchor1	B2_DO_27	CTCATGTACGCCTAAGAAGGACAGGCAGTCACAGATATG	CTCATGTACGCCTAAGAAGTGTGAGGGATCGTTATCTCC	CTCATGTACGCCTAAGAAGGACAGGCAGTCACAGATATG	CTCATGTACGCCTAAGAAGGACAGGCAGTCACAGATATG	CTCATGTACGCCTAAGAAGACAGTTGGAAAGCCGAGTAC	TGFb_pathway	TGFb_Ligands
929	Tgfb2	Tgfb2_4576_v2L0375	GTGTGAATGCAAGGAGCTCATGTACGCCTAAGATCTGCGTCTATTTAGTGGAGCCGGGCCGCCCACTGAG	LbarID_0375	42443	4	2	4	4	3	GGGCCGCCCACTGAGGTGTGAATGCAAGGA	GCTCATGTACGCCTAAGATC	Anchor1	B2_DO_27	CTCATGTACGCCTAAGAAGGACAGGCAGTCACAGATATG	CTCATGTACGCCTAAGAAGTGTGAGGGATCGTTATCTCC	CTCATGTACGCCTAAGAAGGACAGGCAGTCACAGATATG	CTCATGTACGCCTAAGAAGGACAGGCAGTCACAGATATG	CTCATGTACGCCTAAGAAGACAGTTGGAAAGCCGAGTAC	TGFb_pathway	TGFb_Ligands
930	Tgfbr1	Tgfbr1_899_v2L0376	TGTCAGATTATCATGGTAGTTGTAATTTGCGCGACTGCGTCTATTTAGTGGAGCCCGCAGCTGTGGTTGG	LbarID_0376	14334	1	4	3	3	4	CGCAGCTGTGGTTGGTGTCAGATTATCATG	GTAGTTGTAATTTGCGCGAC	Anchor1	B2_DO_27	TAGTTGTAATTTGCGCGTGCTGTACCCGGTCACATAGAA	TAGTTGTAATTTGCGCGTGGACAGGCAGTCACAGATATG	TAGTTGTAATTTGCGCGTGACAGTTGGAAAGCCGAGTAC	TAGTTGTAATTTGCGCGTGACAGTTGGAAAGCCGAGTAC	TAGTTGTAATTTGCGCGTGGACAGGCAGTCACAGATATG	TGFb_pathway	TGFb_Receptors
931	Tgfbr1	Tgfbr1_1312_v2L0376	ATTGGTGGAATCCATGTAGTTGTAATTTGCGCGACTGCGTCTATTTAGTGGAGCCGCTCGACGCTGTTCT	LbarID_0376	14334	1	4	3	3	4	GCTCGACGCTGTTCTATTGGTGGAATCCAT	GTAGTTGTAATTTGCGCGAC	Anchor1	B2_DO_27	TAGTTGTAATTTGCGCGTGCTGTACCCGGTCACATAGAA	TAGTTGTAATTTGCGCGTGGACAGGCAGTCACAGATATG	TAGTTGTAATTTGCGCGTGACAGTTGGAAAGCCGAGTAC	TAGTTGTAATTTGCGCGTGACAGTTGGAAAGCCGAGTAC	TAGTTGTAATTTGCGCGTGGACAGGCAGTCACAGATATG	TGFb_pathway	TGFb_Receptors
932	Tgfbr1	Tgfbr1_2103_v2L0376	TGCACAGCTCCTTCAGTAGTTGTAATTTGCGCGACTGCGTCTATTTAGTGGAGCCGCTCCGTTGTATTTG	LbarID_0376	14334	1	4	3	3	4	GCTCCGTTGTATTTGTGCACAGCTCCTTCA	GTAGTTGTAATTTGCGCGAC	Anchor1	B2_DO_27	TAGTTGTAATTTGCGCGTGCTGTACCCGGTCACATAGAA	TAGTTGTAATTTGCGCGTGGACAGGCAGTCACAGATATG	TAGTTGTAATTTGCGCGTGACAGTTGGAAAGCCGAGTAC	TAGTTGTAATTTGCGCGTGACAGTTGGAAAGCCGAGTAC	TAGTTGTAATTTGCGCGTGGACAGGCAGTCACAGATATG	TGFb_pathway	TGFb_Receptors
933	Tgfbr1	Tgfbr1_4981_v2L0376	AAGCAGAGGACTGTCGTAGTTGTAATTTGCGCGACTGCGTCTATTTAGTGGAGCCGGGCCCTCTTTAGAA	LbarID_0376	14334	1	4	3	3	4	GGGCCCTCTTTAGAAAAGCAGAGGACTGTC	GTAGTTGTAATTTGCGCGAC	Anchor1	B2_DO_27	TAGTTGTAATTTGCGCGTGCTGTACCCGGTCACATAGAA	TAGTTGTAATTTGCGCGTGGACAGGCAGTCACAGATATG	TAGTTGTAATTTGCGCGTGACAGTTGGAAAGCCGAGTAC	TAGTTGTAATTTGCGCGTGACAGTTGGAAAGCCGAGTAC	TAGTTGTAATTTGCGCGTGGACAGGCAGTCACAGATATG	TGFb_pathway	TGFb_Receptors
934	Tgfbr1	Tgfbr1_5499_v2L0376	ATGTGCAGGTGTCTAGTAGTTGTAATTTGCGCGACTGCGTCTATTTAGTGGAGCCGCTGCCCTTTCAGAT	LbarID_0376	14334	1	4	3	3	4	GCTGCCCTTTCAGATATGTGCAGGTGTCTA	GTAGTTGTAATTTGCGCGAC	Anchor1	B2_DO_27	TAGTTGTAATTTGCGCGTGCTGTACCCGGTCACATAGAA	TAGTTGTAATTTGCGCGTGGACAGGCAGTCACAGATATG	TAGTTGTAATTTGCGCGTGACAGTTGGAAAGCCGAGTAC	TAGTTGTAATTTGCGCGTGACAGTTGGAAAGCCGAGTAC	TAGTTGTAATTTGCGCGTGGACAGGCAGTCACAGATATG	TGFb_pathway	TGFb_Receptors
935	Tgfbr2	Tgfbr2_1512_v2L0377	GTTCACAGGGACCTCGTTATCTACGGATCATGCGATGCGTCTATTTAGTGGAGCCCCCAAGATGCCCATT	LbarID_0377	11112	1	1	1	1	2	CCCAAGATGCCCATTGTTCACAGGGACCTC	GTTATCTACGGATCATGCGA	Anchor1	B2_DO_27	TTATCTACGGATCATGCCTCTGTACCCGGTCACATAGAA	TTATCTACGGATCATGCCTCTGTACCCGGTCACATAGAA	TTATCTACGGATCATGCCTCTGTACCCGGTCACATAGAA	TTATCTACGGATCATGCCTCTGTACCCGGTCACATAGAA	TTATCTACGGATCATGCCTTGTGAGGGATCGTTATCTCC	TGFb_pathway	TGFb_Receptors
936	Tgfbr2	Tgfbr2_1725_v2L0377	GTCTACTCCATGGCTGTTATCTACGGATCATGCGATGCGTCTATTTAGTGGAGCCTTCAAGCAGACGGAT	LbarID_0377	11112	1	1	1	1	2	TTCAAGCAGACGGATGTCTACTCCATGGCT	GTTATCTACGGATCATGCGA	Anchor1	B2_DO_27	TTATCTACGGATCATGCCTCTGTACCCGGTCACATAGAA	TTATCTACGGATCATGCCTCTGTACCCGGTCACATAGAA	TTATCTACGGATCATGCCTCTGTACCCGGTCACATAGAA	TTATCTACGGATCATGCCTCTGTACCCGGTCACATAGAA	TTATCTACGGATCATGCCTTGTGAGGGATCGTTATCTCC	TGFb_pathway	TGFb_Receptors
937	Tgfbr2	Tgfbr2_2073_v2L0377	CTGAACACTACCAAAGTTATCTACGGATCATGCGATGCGTCTATTTAGTGGAGCCCCAGAAGATGGCTCG	LbarID_0377	11112	1	1	1	1	2	CCAGAAGATGGCTCGCTGAACACTACCAAA	GTTATCTACGGATCATGCGA	Anchor1	B2_DO_27	TTATCTACGGATCATGCCTCTGTACCCGGTCACATAGAA	TTATCTACGGATCATGCCTCTGTACCCGGTCACATAGAA	TTATCTACGGATCATGCCTCTGTACCCGGTCACATAGAA	TTATCTACGGATCATGCCTCTGTACCCGGTCACATAGAA	TTATCTACGGATCATGCCTTGTGAGGGATCGTTATCTCC	TGFb_pathway	TGFb_Receptors
938	Tgfbr2	Tgfbr2_3531_v2L0377	AGCAAGACGACCTGAGTTATCTACGGATCATGCGATGCGTCTATTTAGTGGAGCCAATGGTTGCACCACA	LbarID_0377	11112	1	1	1	1	2	AATGGTTGCACCACAAGCAAGACGACCTGA	GTTATCTACGGATCATGCGA	Anchor1	B2_DO_27	TTATCTACGGATCATGCCTCTGTACCCGGTCACATAGAA	TTATCTACGGATCATGCCTCTGTACCCGGTCACATAGAA	TTATCTACGGATCATGCCTCTGTACCCGGTCACATAGAA	TTATCTACGGATCATGCCTCTGTACCCGGTCACATAGAA	TTATCTACGGATCATGCCTTGTGAGGGATCGTTATCTCC	TGFb_pathway	TGFb_Receptors
939	Tgfbr2	Tgfbr2_4543_v2L0377	CGCTGTCATTCCTCAGTTATCTACGGATCATGCGATGCGTCTATTTAGTGGAGCCACCAAGGAATAGCAT	LbarID_0377	11112	1	1	1	1	2	ACCAAGGAATAGCATCGCTGTCATTCCTCA	GTTATCTACGGATCATGCGA	Anchor1	B2_DO_27	TTATCTACGGATCATGCCTCTGTACCCGGTCACATAGAA	TTATCTACGGATCATGCCTCTGTACCCGGTCACATAGAA	TTATCTACGGATCATGCCTCTGTACCCGGTCACATAGAA	TTATCTACGGATCATGCCTCTGTACCCGGTCACATAGAA	TTATCTACGGATCATGCCTTGTGAGGGATCGTTATCTCC	TGFb_pathway	TGFb_Receptors
940	Tgfbr3	Tgfbr3_251_v2L0283	ACTGCGGCTGCTGAGTAGTTTCGACTCGTATGCACTGCGTCTATTTAGTGGAGCCGGATGGCGCAGTTGA	LbarID_0283	14114	1	4	1	1	4	GGATGGCGCAGTTGAACTGCGGCTGCTGAG	TAGTTTCGACTCGTATGCAC	Anchor1	B2_DO_27	AGTTTCGACTCGTATGCTGCTGTACCCGGTCACATAGAA	AGTTTCGACTCGTATGCTGGACAGGCAGTCACAGATATG	AGTTTCGACTCGTATGCTGCTGTACCCGGTCACATAGAA	AGTTTCGACTCGTATGCTGCTGTACCCGGTCACATAGAA	AGTTTCGACTCGTATGCTGGACAGGCAGTCACAGATATG	TGFb_pathway	TGFb_Receptors
941	Tgfbr3	Tgfbr3_550_v2L0283	CCGATCAGTGCCTCTTAGTTTCGACTCGTATGCACTGCGTCTATTTAGTGGAGCCCGGTGTGAACTGTCA	LbarID_0283	14114	1	4	1	1	4	CGGTGTGAACTGTCACCGATCAGTGCCTCT	TAGTTTCGACTCGTATGCAC	Anchor1	B2_DO_27	AGTTTCGACTCGTATGCTGCTGTACCCGGTCACATAGAA	AGTTTCGACTCGTATGCTGGACAGGCAGTCACAGATATG	AGTTTCGACTCGTATGCTGCTGTACCCGGTCACATAGAA	AGTTTCGACTCGTATGCTGCTGTACCCGGTCACATAGAA	AGTTTCGACTCGTATGCTGGACAGGCAGTCACAGATATG	TGFb_pathway	TGFb_Receptors
942	Tgfbr3	Tgfbr3_1582_v2L0283	CTGCTGGGCCCTGACTAGTTTCGACTCGTATGCACTGCGTCTATTTAGTGGAGCCCCTGAGCTTCGGATC	LbarID_0283	14114	1	4	1	1	4	CCTGAGCTTCGGATCCTGCTGGGCCCTGAC	TAGTTTCGACTCGTATGCAC	Anchor1	B2_DO_27	AGTTTCGACTCGTATGCTGCTGTACCCGGTCACATAGAA	AGTTTCGACTCGTATGCTGGACAGGCAGTCACAGATATG	AGTTTCGACTCGTATGCTGCTGTACCCGGTCACATAGAA	AGTTTCGACTCGTATGCTGCTGTACCCGGTCACATAGAA	AGTTTCGACTCGTATGCTGGACAGGCAGTCACAGATATG	TGFb_pathway	TGFb_Receptors
943	Tgfbr3	Tgfbr3_2902_v2L0283	CAGCAAGTCCCTACCTAGTTTCGACTCGTATGCACTGCGTCTATTTAGTGGAGCCGAGACGGCACGAAGG	LbarID_0283	14114	1	4	1	1	4	GAGACGGCACGAAGGCAGCAAGTCCCTACC	TAGTTTCGACTCGTATGCAC	Anchor1	B2_DO_27	AGTTTCGACTCGTATGCTGCTGTACCCGGTCACATAGAA	AGTTTCGACTCGTATGCTGGACAGGCAGTCACAGATATG	AGTTTCGACTCGTATGCTGCTGTACCCGGTCACATAGAA	AGTTTCGACTCGTATGCTGCTGTACCCGGTCACATAGAA	AGTTTCGACTCGTATGCTGGACAGGCAGTCACAGATATG	TGFb_pathway	TGFb_Receptors
944	Tgfbr3	Tgfbr3_5518_v2L0283	TGCCTGAGTTGGTCATAGTTTCGACTCGTATGCACTGCGTCTATTTAGTGGAGCCCGGAGATCTTTCTTC	LbarID_0283	14114	1	4	1	1	4	CGGAGATCTTTCTTCTGCCTGAGTTGGTCA	TAGTTTCGACTCGTATGCAC	Anchor1	B2_DO_27	AGTTTCGACTCGTATGCTGCTGTACCCGGTCACATAGAA	AGTTTCGACTCGTATGCTGGACAGGCAGTCACAGATATG	AGTTTCGACTCGTATGCTGCTGTACCCGGTCACATAGAA	AGTTTCGACTCGTATGCTGCTGTACCCGGTCACATAGAA	AGTTTCGACTCGTATGCTGGACAGGCAGTCACAGATATG	TGFb_pathway	TGFb_Receptors
960	Trp63	Trp63_1022_v2L0333	ACCCGGGCCCACACAGTTAGGCTAGAGCGTATCTCTGCGTCTATTTAGTGGAGCCCCTCCAACACAGATT	LbarID_0333	21442	2	1	4	4	2	CCTCCAACACAGATTACCCGGGCCCACACA	GTTAGGCTAGAGCGTATCTC	Anchor1	B2_DO_27	TTAGGCTAGAGCGTATCAGTGTGAGGGATCGTTATCTCC	TTAGGCTAGAGCGTATCAGCTGTACCCGGTCACATAGAA	TTAGGCTAGAGCGTATCAGGACAGGCAGTCACAGATATG	TTAGGCTAGAGCGTATCAGGACAGGCAGTCACAGATATG	TTAGGCTAGAGCGTATCAGTGTGAGGGATCGTTATCTCC	Celltype_marker	Ectoderm
961	Trp63	Trp63_1253_v2L0333	AGCTGAGCCGTGAGTGTTAGGCTAGAGCGTATCTCTGCGTCTATTTAGTGGAGCCGATGCCCTAACCATG	LbarID_0333	21442	2	1	4	4	2	GATGCCCTAACCATGAGCTGAGCCGTGAGT	GTTAGGCTAGAGCGTATCTC	Anchor1	B2_DO_27	TTAGGCTAGAGCGTATCAGTGTGAGGGATCGTTATCTCC	TTAGGCTAGAGCGTATCAGCTGTACCCGGTCACATAGAA	TTAGGCTAGAGCGTATCAGGACAGGCAGTCACAGATATG	TTAGGCTAGAGCGTATCAGGACAGGCAGTCACAGATATG	TTAGGCTAGAGCGTATCAGTGTGAGGGATCGTTATCTCC	Celltype_marker	Ectoderm
962	Trp63	Trp63_1319_v2L0333	ACAGCCATGCCCAGTGTTAGGCTAGAGCGTATCTCTGCGTCTATTTAGTGGAGCCTTCGAGTAGAAGGGA	LbarID_0333	21442	2	1	4	4	2	TTCGAGTAGAAGGGAACAGCCATGCCCAGT	GTTAGGCTAGAGCGTATCTC	Anchor1	B2_DO_27	TTAGGCTAGAGCGTATCAGTGTGAGGGATCGTTATCTCC	TTAGGCTAGAGCGTATCAGCTGTACCCGGTCACATAGAA	TTAGGCTAGAGCGTATCAGGACAGGCAGTCACAGATATG	TTAGGCTAGAGCGTATCAGGACAGGCAGTCACAGATATG	TTAGGCTAGAGCGTATCAGTGTGAGGGATCGTTATCTCC	Celltype_marker	Ectoderm
963	Trp63	Trp63_1568_v2L0333	AGGCAGATGAAGACAGTTAGGCTAGAGCGTATCTCTGCGTCTATTTAGTGGAGCCCAGGAAGAGACCGGA	LbarID_0333	21442	2	1	4	4	2	CAGGAAGAGACCGGAAGGCAGATGAAGACA	GTTAGGCTAGAGCGTATCTC	Anchor1	B2_DO_27	TTAGGCTAGAGCGTATCAGTGTGAGGGATCGTTATCTCC	TTAGGCTAGAGCGTATCAGCTGTACCCGGTCACATAGAA	TTAGGCTAGAGCGTATCAGGACAGGCAGTCACAGATATG	TTAGGCTAGAGCGTATCAGGACAGGCAGTCACAGATATG	TTAGGCTAGAGCGTATCAGTGTGAGGGATCGTTATCTCC	Celltype_marker	Ectoderm
964	Trp63	Trp63_1613_v2L0333	CAAAGAACGGCGATGGTTAGGCTAGAGCGTATCTCTGCGTCTATTTAGTGGAGCCAAGTATCGGACAGCG	LbarID_0333	21442	2	1	4	4	2	AAGTATCGGACAGCGCAAAGAACGGCGATG	GTTAGGCTAGAGCGTATCTC	Anchor1	B2_DO_27	TTAGGCTAGAGCGTATCAGTGTGAGGGATCGTTATCTCC	TTAGGCTAGAGCGTATCAGCTGTACCCGGTCACATAGAA	TTAGGCTAGAGCGTATCAGGACAGGCAGTCACAGATATG	TTAGGCTAGAGCGTATCAGGACAGGCAGTCACAGATATG	TTAGGCTAGAGCGTATCAGTGTGAGGGATCGTTATCTCC	Celltype_marker	Ectoderm
970	Twist1	Twist1_169_v2L0208	CCTCCGGGCCGCACCACGTCTGAACACTCATTACGTGCGTCTATTTAGTGGAGCCCCCGCCTCCCTGCGT	LbarID_0208	42241	4	2	2	4	1	CCCGCCTCCCTGCGTCCTCCGGGCCGCACC	ACGTCTGAACACTCATTACG	Anchor1	B2_DO_27	CGTCTGAACACTCATTAGCGACAGGCAGTCACAGATATG	CGTCTGAACACTCATTAGCTGTGAGGGATCGTTATCTCC	CGTCTGAACACTCATTAGCTGTGAGGGATCGTTATCTCC	CGTCTGAACACTCATTAGCGACAGGCAGTCACAGATATG	CGTCTGAACACTCATTAGCCTGTACCCGGTCACATAGAA	Celltype_marker	Connective_tissues
971	Twist1	Twist1_331_v2L0208	CGACGACAGCCTGAGACGTCTGAACACTCATTACGTGCGTCTATTTAGTGGAGCCGCCAGTCTCTCCGGC	LbarID_0208	42241	4	2	2	4	1	GCCAGTCTCTCCGGCCGACGACAGCCTGAG	ACGTCTGAACACTCATTACG	Anchor1	B2_DO_27	CGTCTGAACACTCATTAGCGACAGGCAGTCACAGATATG	CGTCTGAACACTCATTAGCTGTGAGGGATCGTTATCTCC	CGTCTGAACACTCATTAGCTGTGAGGGATCGTTATCTCC	CGTCTGAACACTCATTAGCGACAGGCAGTCACAGATATG	CGTCTGAACACTCATTAGCCTGTACCCGGTCACATAGAA	Celltype_marker	Connective_tissues
972	Twist1	Twist1_693_v2L0208	CCCTGCGCAAGATCAACGTCTGAACACTCATTACGTGCGTCTATTTAGTGGAGCCACGAGGCGTTCGCCG	LbarID_0208	42241	4	2	2	4	1	ACGAGGCGTTCGCCGCCCTGCGCAAGATCA	ACGTCTGAACACTCATTACG	Anchor1	B2_DO_27	CGTCTGAACACTCATTAGCGACAGGCAGTCACAGATATG	CGTCTGAACACTCATTAGCTGTGAGGGATCGTTATCTCC	CGTCTGAACACTCATTAGCTGTGAGGGATCGTTATCTCC	CGTCTGAACACTCATTAGCGACAGGCAGTCACAGATATG	CGTCTGAACACTCATTAGCCTGTACCCGGTCACATAGAA	Celltype_marker	Connective_tissues
973	Twist1	Twist1_773_v2L0208	GACTTCCTGTACCAGACGTCTGAACACTCATTACGTGCGTCTATTTAGTGGAGCCGCGGCCAGGTACATC	LbarID_0208	42241	4	2	2	4	1	GCGGCCAGGTACATCGACTTCCTGTACCAG	ACGTCTGAACACTCATTACG	Anchor1	B2_DO_27	CGTCTGAACACTCATTAGCGACAGGCAGTCACAGATATG	CGTCTGAACACTCATTAGCTGTGAGGGATCGTTATCTCC	CGTCTGAACACTCATTAGCTGTGAGGGATCGTTATCTCC	CGTCTGAACACTCATTAGCGACAGGCAGTCACAGATATG	CGTCTGAACACTCATTAGCCTGTACCCGGTCACATAGAA	Celltype_marker	Connective_tissues
974	Twist1	Twist1_867_v2L0208	CCGTCTGGAGGATGGACGTCTGAACACTCATTACGTGCGTCTATTTAGTGGAGCCTCAGCTACGCCTTCT	LbarID_0208	42241	4	2	2	4	1	TCAGCTACGCCTTCTCCGTCTGGAGGATGG	ACGTCTGAACACTCATTACG	Anchor1	B2_DO_27	CGTCTGAACACTCATTAGCGACAGGCAGTCACAGATATG	CGTCTGAACACTCATTAGCTGTGAGGGATCGTTATCTCC	CGTCTGAACACTCATTAGCTGTGAGGGATCGTTATCTCC	CGTCTGAACACTCATTAGCGACAGGCAGTCACAGATATG	CGTCTGAACACTCATTAGCCTGTACCCGGTCACATAGAA	Celltype_marker	Connective_tissues
975	Twsg1	Twsg1_173_v2L0413	AGCCTCCCTGACGTTTGAGCTATACTCGTCGTCAGTGCGTCTATTTAGTGGAGCCTATTGTGCTAGCTCT	LbarID_0413	31223	3	1	2	2	3	TATTGTGCTAGCTCTAGCCTCCCTGACGTT	TGAGCTATACTCGTCGTCAG	Anchor1	B2_DO_27	GAGCTATACTCGTCGTCTCACAGTTGGAAAGCCGAGTAC	GAGCTATACTCGTCGTCTCCTGTACCCGGTCACATAGAA	GAGCTATACTCGTCGTCTCTGTGAGGGATCGTTATCTCC	GAGCTATACTCGTCGTCTCTGTGAGGGATCGTTATCTCC	GAGCTATACTCGTCGTCTCACAGTTGGAAAGCCGAGTAC	BMP_pathway	BMP_Ligands
976	Twsg1	Twsg1_1044_v2L0413	TTCCAGCTTTCCAAATGAGCTATACTCGTCGTCAGTGCGTCTATTTAGTGGAGCCGAAGGTGCCGTCTTC	LbarID_0413	31223	3	1	2	2	3	GAAGGTGCCGTCTTCTTCCAGCTTTCCAAA	TGAGCTATACTCGTCGTCAG	Anchor1	B2_DO_27	GAGCTATACTCGTCGTCTCACAGTTGGAAAGCCGAGTAC	GAGCTATACTCGTCGTCTCCTGTACCCGGTCACATAGAA	GAGCTATACTCGTCGTCTCTGTGAGGGATCGTTATCTCC	GAGCTATACTCGTCGTCTCTGTGAGGGATCGTTATCTCC	GAGCTATACTCGTCGTCTCACAGTTGGAAAGCCGAGTAC	BMP_pathway	BMP_Ligands
977	Twsg1	Twsg1_1818_v2L0413	CAGGAGAGGGTCTGATGAGCTATACTCGTCGTCAGTGCGTCTATTTAGTGGAGCCGGGTGTGCGGCTGAC	LbarID_0413	31223	3	1	2	2	3	GGGTGTGCGGCTGACCAGGAGAGGGTCTGA	TGAGCTATACTCGTCGTCAG	Anchor1	B2_DO_27	GAGCTATACTCGTCGTCTCACAGTTGGAAAGCCGAGTAC	GAGCTATACTCGTCGTCTCCTGTACCCGGTCACATAGAA	GAGCTATACTCGTCGTCTCTGTGAGGGATCGTTATCTCC	GAGCTATACTCGTCGTCTCTGTGAGGGATCGTTATCTCC	GAGCTATACTCGTCGTCTCACAGTTGGAAAGCCGAGTAC	BMP_pathway	BMP_Ligands
978	Twsg1	Twsg1_1886_v2L0413	GAGGGTTGAGGAAGGTGAGCTATACTCGTCGTCAGTGCGTCTATTTAGTGGAGCCGGGAAGCACGTGGGA	LbarID_0413	31223	3	1	2	2	3	GGGAAGCACGTGGGAGAGGGTTGAGGAAGG	TGAGCTATACTCGTCGTCAG	Anchor1	B2_DO_27	GAGCTATACTCGTCGTCTCACAGTTGGAAAGCCGAGTAC	GAGCTATACTCGTCGTCTCCTGTACCCGGTCACATAGAA	GAGCTATACTCGTCGTCTCTGTGAGGGATCGTTATCTCC	GAGCTATACTCGTCGTCTCTGTGAGGGATCGTTATCTCC	GAGCTATACTCGTCGTCTCACAGTTGGAAAGCCGAGTAC	BMP_pathway	BMP_Ligands
979	Twsg1	Twsg1_3399_v2L0413	CTAGATGTTAAGGGCTGAGCTATACTCGTCGTCAGTGCGTCTATTTAGTGGAGCCCCGGATCCAAAGACG	LbarID_0413	31223	3	1	2	2	3	CCGGATCCAAAGACGCTAGATGTTAAGGGC	TGAGCTATACTCGTCGTCAG	Anchor1	B2_DO_27	GAGCTATACTCGTCGTCTCACAGTTGGAAAGCCGAGTAC	GAGCTATACTCGTCGTCTCCTGTACCCGGTCACATAGAA	GAGCTATACTCGTCGTCTCTGTGAGGGATCGTTATCTCC	GAGCTATACTCGTCGTCTCTGTGAGGGATCGTTATCTCC	GAGCTATACTCGTCGTCTCACAGTTGGAAAGCCGAGTAC	BMP_pathway	BMP_Ligands
980	Wnt10a	Wnt10a_328_v2L0239	TGCCCGGCCTGAGCCGTTACGCGAGAGGTCATTACTGCGTCTATTTAGTGGAGCCCAGTGTGCCTGACAT	LbarID_0239	42421	4	2	4	2	1	CAGTGTGCCTGACATTGCCCGGCCTGAGCC	GTTACGCGAGAGGTCATTAC	Anchor1	B2_DO_27	TTACGCGAGAGGTCATTTGGACAGGCAGTCACAGATATG	TTACGCGAGAGGTCATTTGTGTGAGGGATCGTTATCTCC	TTACGCGAGAGGTCATTTGGACAGGCAGTCACAGATATG	TTACGCGAGAGGTCATTTGTGTGAGGGATCGTTATCTCC	TTACGCGAGAGGTCATTTGCTGTACCCGGTCACATAGAA	WNT_pathway	WNT_Ligands
981	Wnt10a	Wnt10a_373_v2L0239	CTGACGTGGCCGCCTGTTACGCGAGAGGTCATTACTGCGTCTATTTAGTGGAGCCTGTGTGTGCGTCACC	LbarID_0239	42421	4	2	4	2	1	TGTGTGTGCGTCACCCTGACGTGGCCGCCT	GTTACGCGAGAGGTCATTAC	Anchor1	B2_DO_27	TTACGCGAGAGGTCATTTGGACAGGCAGTCACAGATATG	TTACGCGAGAGGTCATTTGTGTGAGGGATCGTTATCTCC	TTACGCGAGAGGTCATTTGGACAGGCAGTCACAGATATG	TTACGCGAGAGGTCATTTGTGTGAGGGATCGTTATCTCC	TTACGCGAGAGGTCATTTGCTGTACCCGGTCACATAGAA	WNT_pathway	WNT_Ligands
982	Wnt10a	Wnt10a_790_v2L0239	TGGGCTTCGGAGAACGTTACGCGAGAGGTCATTACTGCGTCTATTTAGTGGAGCCGCTGCAGTCCGGATG	LbarID_0239	42421	4	2	4	2	1	GCTGCAGTCCGGATGTGGGCTTCGGAGAAC	GTTACGCGAGAGGTCATTAC	Anchor1	B2_DO_27	TTACGCGAGAGGTCATTTGGACAGGCAGTCACAGATATG	TTACGCGAGAGGTCATTTGTGTGAGGGATCGTTATCTCC	TTACGCGAGAGGTCATTTGGACAGGCAGTCACAGATATG	TTACGCGAGAGGTCATTTGTGTGAGGGATCGTTATCTCC	TTACGCGAGAGGTCATTTGCTGTACCCGGTCACATAGAA	WNT_pathway	WNT_Ligands
983	Wnt10a	Wnt10a_1463_v2L0239	TGAGCCAGGCAGCAAGTTACGCGAGAGGTCATTACTGCGTCTATTTAGTGGAGCCTGCCGCTAGCGGATC	LbarID_0239	42421	4	2	4	2	1	TGCCGCTAGCGGATCTGAGCCAGGCAGCAA	GTTACGCGAGAGGTCATTAC	Anchor1	B2_DO_27	TTACGCGAGAGGTCATTTGGACAGGCAGTCACAGATATG	TTACGCGAGAGGTCATTTGTGTGAGGGATCGTTATCTCC	TTACGCGAGAGGTCATTTGGACAGGCAGTCACAGATATG	TTACGCGAGAGGTCATTTGTGTGAGGGATCGTTATCTCC	TTACGCGAGAGGTCATTTGCTGTACCCGGTCACATAGAA	WNT_pathway	WNT_Ligands
984	Wnt10a	Wnt10a_1522_v2L0239	CCGAGGGTCTACAATGTTACGCGAGAGGTCATTACTGCGTCTATTTAGTGGAGCCTTGGCTCTTACAGCC	LbarID_0239	42421	4	2	4	2	1	TTGGCTCTTACAGCCCCGAGGGTCTACAAT	GTTACGCGAGAGGTCATTAC	Anchor1	B2_DO_27	TTACGCGAGAGGTCATTTGGACAGGCAGTCACAGATATG	TTACGCGAGAGGTCATTTGTGTGAGGGATCGTTATCTCC	TTACGCGAGAGGTCATTTGGACAGGCAGTCACAGATATG	TTACGCGAGAGGTCATTTGTGTGAGGGATCGTTATCTCC	TTACGCGAGAGGTCATTTGCTGTACCCGGTCACATAGAA	WNT_pathway	WNT_Ligands
985	Wnt10b	Wnt10b_251_v2L0240	TGTGGATCCTGCACCTAGTGCAGATGACGTTAGTCTGCGTCTATTTAGTGGAGCCCTCAACCGCGAGCCT	LbarID_0240	44342	4	4	3	4	2	CTCAACCGCGAGCCTTGTGGATCCTGCACC	TAGTGCAGATGACGTTAGTC	Anchor1	B2_DO_27	AGTGCAGATGACGTTAGAGGACAGGCAGTCACAGATATG	AGTGCAGATGACGTTAGAGGACAGGCAGTCACAGATATG	AGTGCAGATGACGTTAGAGACAGTTGGAAAGCCGAGTAC	AGTGCAGATGACGTTAGAGGACAGGCAGTCACAGATATG	AGTGCAGATGACGTTAGAGTGTGAGGGATCGTTATCTCC	WNT_pathway	WNT_Ligands
986	Wnt10b	Wnt10b_317_v2L0240	ACATGCTGGAGGAGCTAGTGCAGATGACGTTAGTCTGCGTCTATTTAGTGGAGCCAGCCTCCGGGCTTCG	LbarID_0240	44342	4	4	3	4	2	AGCCTCCGGGCTTCGACATGCTGGAGGAGC	TAGTGCAGATGACGTTAGTC	Anchor1	B2_DO_27	AGTGCAGATGACGTTAGAGGACAGGCAGTCACAGATATG	AGTGCAGATGACGTTAGAGGACAGGCAGTCACAGATATG	AGTGCAGATGACGTTAGAGACAGTTGGAAAGCCGAGTAC	AGTGCAGATGACGTTAGAGGACAGGCAGTCACAGATATG	AGTGCAGATGACGTTAGAGTGTGAGGGATCGTTATCTCC	WNT_pathway	WNT_Ligands
987	Wnt10b	Wnt10b_608_v2L0240	TGGAGGGCGGCGGCCTAGTGCAGATGACGTTAGTCTGCGTCTATTTAGTGGAGCCGGAACTGCTCGGCAC	LbarID_0240	44342	4	4	3	4	2	GGAACTGCTCGGCACTGGAGGGCGGCGGCC	TAGTGCAGATGACGTTAGTC	Anchor1	B2_DO_27	AGTGCAGATGACGTTAGAGGACAGGCAGTCACAGATATG	AGTGCAGATGACGTTAGAGGACAGGCAGTCACAGATATG	AGTGCAGATGACGTTAGAGACAGTTGGAAAGCCGAGTAC	AGTGCAGATGACGTTAGAGGACAGGCAGTCACAGATATG	AGTGCAGATGACGTTAGAGTGTGAGGGATCGTTATCTCC	WNT_pathway	WNT_Ligands
988	Wnt10b	Wnt10b_784_v2L0240	CGGCTTAGAGCCAAGTAGTGCAGATGACGTTAGTCTGCGTCTATTTAGTGGAGCCAGTGGTGAGCAAGAC	LbarID_0240	44342	4	4	3	4	2	AGTGGTGAGCAAGACCGGCTTAGAGCCAAG	TAGTGCAGATGACGTTAGTC	Anchor1	B2_DO_27	AGTGCAGATGACGTTAGAGGACAGGCAGTCACAGATATG	AGTGCAGATGACGTTAGAGGACAGGCAGTCACAGATATG	AGTGCAGATGACGTTAGAGACAGTTGGAAAGCCGAGTAC	AGTGCAGATGACGTTAGAGGACAGGCAGTCACAGATATG	AGTGCAGATGACGTTAGAGTGTGAGGGATCGTTATCTCC	WNT_pathway	WNT_Ligands
989	Wnt10b	Wnt10b_948_v2L0240	TCGGGATTTCTTGGATAGTGCAGATGACGTTAGTCTGCGTCTATTTAGTGGAGCCCGGAGAGAAGTTCTC	LbarID_0240	44342	4	4	3	4	2	CGGAGAGAAGTTCTCTCGGGATTTCTTGGA	TAGTGCAGATGACGTTAGTC	Anchor1	B2_DO_27	AGTGCAGATGACGTTAGAGGACAGGCAGTCACAGATATG	AGTGCAGATGACGTTAGAGGACAGGCAGTCACAGATATG	AGTGCAGATGACGTTAGAGACAGTTGGAAAGCCGAGTAC	AGTGCAGATGACGTTAGAGGACAGGCAGTCACAGATATG	AGTGCAGATGACGTTAGAGTGTGAGGGATCGTTATCTCC	WNT_pathway	WNT_Ligands
990	Wnt11	Wnt11_490_v2L0422	GTAGGGCCTTCGCTGATGAGCTGAACCGTGATTACTGCGTCTATTTAGTGGAGCCCCATGAAGGCCTGCC	LbarID_0422	24124	2	4	1	2	4	CCATGAAGGCCTGCCGTAGGGCCTTCGCTG	ATGAGCTGAACCGTGATTAC	Anchor1	B2_DO_27	TGAGCTGAACCGTGATTTGTGTGAGGGATCGTTATCTCC	TGAGCTGAACCGTGATTTGGACAGGCAGTCACAGATATG	TGAGCTGAACCGTGATTTGCTGTACCCGGTCACATAGAA	TGAGCTGAACCGTGATTTGTGTGAGGGATCGTTATCTCC	TGAGCTGAACCGTGATTTGGACAGGCAGTCACAGATATG	WNT_pathway	WNT_Ligands
991	Wnt11	Wnt11_787_v2L0422	GCTGACCTCAAGACCATGAGCTGAACCGTGATTACTGCGTCTATTTAGTGGAGCCCTCCAGGACGTGGCT	LbarID_0422	24124	2	4	1	2	4	CTCCAGGACGTGGCTGCTGACCTCAAGACC	ATGAGCTGAACCGTGATTAC	Anchor1	B2_DO_27	TGAGCTGAACCGTGATTTGTGTGAGGGATCGTTATCTCC	TGAGCTGAACCGTGATTTGGACAGGCAGTCACAGATATG	TGAGCTGAACCGTGATTTGCTGTACCCGGTCACATAGAA	TGAGCTGAACCGTGATTTGTGTGAGGGATCGTTATCTCC	TGAGCTGAACCGTGATTTGGACAGGCAGTCACAGATATG	WNT_pathway	WNT_Ligands
992	Wnt11	Wnt11_832_v2L0422	CGGCCTATGGGCACCATGAGCTGAACCGTGATTACTGCGTCTATTTAGTGGAGCCACGAAGGTGGTACAC	LbarID_0422	24124	2	4	1	2	4	ACGAAGGTGGTACACCGGCCTATGGGCACC	ATGAGCTGAACCGTGATTAC	Anchor1	B2_DO_27	TGAGCTGAACCGTGATTTGTGTGAGGGATCGTTATCTCC	TGAGCTGAACCGTGATTTGGACAGGCAGTCACAGATATG	TGAGCTGAACCGTGATTTGCTGTACCCGGTCACATAGAA	TGAGCTGAACCGTGATTTGTGTGAGGGATCGTTATCTCC	TGAGCTGAACCGTGATTTGGACAGGCAGTCACAGATATG	WNT_pathway	WNT_Ligands
993	Wnt11	Wnt11_1998_v2L0422	GAGACCTTAGGGAGGATGAGCTGAACCGTGATTACTGCGTCTATTTAGTGGAGCCTGCTGCAAGAAAGCT	LbarID_0422	24124	2	4	1	2	4	TGCTGCAAGAAAGCTGAGACCTTAGGGAGG	ATGAGCTGAACCGTGATTAC	Anchor1	B2_DO_27	TGAGCTGAACCGTGATTTGTGTGAGGGATCGTTATCTCC	TGAGCTGAACCGTGATTTGGACAGGCAGTCACAGATATG	TGAGCTGAACCGTGATTTGCTGTACCCGGTCACATAGAA	TGAGCTGAACCGTGATTTGTGTGAGGGATCGTTATCTCC	TGAGCTGAACCGTGATTTGGACAGGCAGTCACAGATATG	WNT_pathway	WNT_Ligands
994	Wnt11	Wnt11_2149_v2L0422	GGCTTGTGGCTACTGATGAGCTGAACCGTGATTACTGCGTCTATTTAGTGGAGCCCTCATGCCCGAACAG	LbarID_0422	24124	2	4	1	2	4	CTCATGCCCGAACAGGGCTTGTGGCTACTG	ATGAGCTGAACCGTGATTAC	Anchor1	B2_DO_27	TGAGCTGAACCGTGATTTGTGTGAGGGATCGTTATCTCC	TGAGCTGAACCGTGATTTGGACAGGCAGTCACAGATATG	TGAGCTGAACCGTGATTTGCTGTACCCGGTCACATAGAA	TGAGCTGAACCGTGATTTGTGTGAGGGATCGTTATCTCC	TGAGCTGAACCGTGATTTGGACAGGCAGTCACAGATATG	WNT_pathway	WNT_Ligands
995	Wnt16	Wnt16_415_v2L0406	GCCGCTGAACAGCCGCGAGTTCAATATACCGACCATGCGTCTATTTAGTGGAGCCGGGCTGCGCCGACTT	LbarID_0406	23334	2	3	3	3	4	GGGCTGCGCCGACTTGCCGCTGAACAGCCG	CGAGTTCAATATACCGACCA	Anchor1	B2_DO_27	GAGTTCAATATACCGACGTTGTGAGGGATCGTTATCTCC	GAGTTCAATATACCGACGTACAGTTGGAAAGCCGAGTAC	GAGTTCAATATACCGACGTACAGTTGGAAAGCCGAGTAC	GAGTTCAATATACCGACGTACAGTTGGAAAGCCGAGTAC	GAGTTCAATATACCGACGTGACAGGCAGTCACAGATATG	WNT_pathway	WNT_Ligands
996	Wnt16	Wnt16_545_v2L0406	GTCGCCACTACCACTCGAGTTCAATATACCGACCATGCGTCTATTTAGTGGAGCCAGGTGGAACTGTATG	LbarID_0406	23334	2	3	3	3	4	AGGTGGAACTGTATGGTCGCCACTACCACT	CGAGTTCAATATACCGACCA	Anchor1	B2_DO_27	GAGTTCAATATACCGACGTTGTGAGGGATCGTTATCTCC	GAGTTCAATATACCGACGTACAGTTGGAAAGCCGAGTAC	GAGTTCAATATACCGACGTACAGTTGGAAAGCCGAGTAC	GAGTTCAATATACCGACGTACAGTTGGAAAGCCGAGTAC	GAGTTCAATATACCGACGTGACAGGCAGTCACAGATATG	WNT_pathway	WNT_Ligands
997	Wnt16	Wnt16_638_v2L0406	ATCATGGCAGCGGGCCGAGTTCAATATACCGACCATGCGTCTATTTAGTGGAGCCGCATTCATTTATGCC	LbarID_0406	23334	2	3	3	3	4	GCATTCATTTATGCCATCATGGCAGCGGGC	CGAGTTCAATATACCGACCA	Anchor1	B2_DO_27	GAGTTCAATATACCGACGTTGTGAGGGATCGTTATCTCC	GAGTTCAATATACCGACGTACAGTTGGAAAGCCGAGTAC	GAGTTCAATATACCGACGTACAGTTGGAAAGCCGAGTAC	GAGTTCAATATACCGACGTACAGTTGGAAAGCCGAGTAC	GAGTTCAATATACCGACGTGACAGGCAGTCACAGATATG	WNT_pathway	WNT_Ligands
998	Wnt16	Wnt16_1209_v2L0406	GCGCAGATGGCTGTACGAGTTCAATATACCGACCATGCGTCTATTTAGTGGAGCCACCGGACATCAGGAG	LbarID_0406	23334	2	3	3	3	4	ACCGGACATCAGGAGGCGCAGATGGCTGTA	CGAGTTCAATATACCGACCA	Anchor1	B2_DO_27	GAGTTCAATATACCGACGTTGTGAGGGATCGTTATCTCC	GAGTTCAATATACCGACGTACAGTTGGAAAGCCGAGTAC	GAGTTCAATATACCGACGTACAGTTGGAAAGCCGAGTAC	GAGTTCAATATACCGACGTACAGTTGGAAAGCCGAGTAC	GAGTTCAATATACCGACGTGACAGGCAGTCACAGATATG	WNT_pathway	WNT_Ligands
999	Wnt16	Wnt16_1522_v2L0406	CAAATCACAAGCTGACGAGTTCAATATACCGACCATGCGTCTATTTAGTGGAGCCCTTTCTGGCAGGCTT	LbarID_0406	23334	2	3	3	3	4	CTTTCTGGCAGGCTTCAAATCACAAGCTGA	CGAGTTCAATATACCGACCA	Anchor1	B2_DO_27	GAGTTCAATATACCGACGTTGTGAGGGATCGTTATCTCC	GAGTTCAATATACCGACGTACAGTTGGAAAGCCGAGTAC	GAGTTCAATATACCGACGTACAGTTGGAAAGCCGAGTAC	GAGTTCAATATACCGACGTACAGTTGGAAAGCCGAGTAC	GAGTTCAATATACCGACGTGACAGGCAGTCACAGATATG	WNT_pathway	WNT_Ligands
1000	Wnt3a	Wnt3a_640_v2L0236	ACCGTCACAACAATGGAGACAGGAGTGACTACATTTGCGTCTATTTAGTGGAGCCCCCGCTCTGCCATGA	LbarID_0236	41321	4	1	3	2	1	CCCGCTCTGCCATGAACCGTCACAACAATG	GAGACAGGAGTGACTACATT	Anchor1	B2_DO_27	AGACAGGAGTGACTACAAAGACAGGCAGTCACAGATATG	AGACAGGAGTGACTACAAACTGTACCCGGTCACATAGAA	AGACAGGAGTGACTACAAAACAGTTGGAAAGCCGAGTAC	AGACAGGAGTGACTACAAATGTGAGGGATCGTTATCTCC	AGACAGGAGTGACTACAAACTGTACCCGGTCACATAGAA	WNT_pathway	WNT_Ligands
1001	Wnt3a	Wnt3a_914_v2L0236	GGCCTCACCCAACTTGAGACAGGAGTGACTACATTTGCGTCTATTTAGTGGAGCCCCTGGTCTACTACGA	LbarID_0236	41321	4	1	3	2	1	CCTGGTCTACTACGAGGCCTCACCCAACTT	GAGACAGGAGTGACTACATT	Anchor1	B2_DO_27	AGACAGGAGTGACTACAAAGACAGGCAGTCACAGATATG	AGACAGGAGTGACTACAAACTGTACCCGGTCACATAGAA	AGACAGGAGTGACTACAAAACAGTTGGAAAGCCGAGTAC	AGACAGGAGTGACTACAAATGTGAGGGATCGTTATCTCC	AGACAGGAGTGACTACAAACTGTACCCGGTCACATAGAA	WNT_pathway	WNT_Ligands
1002	Wnt3a	Wnt3a_1128_v2L0236	GACGTGCACACCTGCGAGACAGGAGTGACTACATTTGCGTCTATTTAGTGGAGCCTGCACACGTGTCTAT	LbarID_0236	41321	4	1	3	2	1	TGCACACGTGTCTATGACGTGCACACCTGC	GAGACAGGAGTGACTACATT	Anchor1	B2_DO_27	AGACAGGAGTGACTACAAAGACAGGCAGTCACAGATATG	AGACAGGAGTGACTACAAACTGTACCCGGTCACATAGAA	AGACAGGAGTGACTACAAAACAGTTGGAAAGCCGAGTAC	AGACAGGAGTGACTACAAATGTGAGGGATCGTTATCTCC	AGACAGGAGTGACTACAAACTGTACCCGGTCACATAGAA	WNT_pathway	WNT_Ligands
1003	Wnt3a	Wnt3a_2283_v2L0236	GTTTCAGGACCCATCGAGACAGGAGTGACTACATTTGCGTCTATTTAGTGGAGCCCGCAGAGCCAGGGTT	LbarID_0236	41321	4	1	3	2	1	CGCAGAGCCAGGGTTGTTTCAGGACCCATC	GAGACAGGAGTGACTACATT	Anchor1	B2_DO_27	AGACAGGAGTGACTACAAAGACAGGCAGTCACAGATATG	AGACAGGAGTGACTACAAACTGTACCCGGTCACATAGAA	AGACAGGAGTGACTACAAAACAGTTGGAAAGCCGAGTAC	AGACAGGAGTGACTACAAATGTGAGGGATCGTTATCTCC	AGACAGGAGTGACTACAAACTGTACCCGGTCACATAGAA	WNT_pathway	WNT_Ligands
1004	Wnt3a	Wnt3a_2404_v2L0236	TACAGCCCATCTGCCGAGACAGGAGTGACTACATTTGCGTCTATTTAGTGGAGCCAAGTGAGGTGCTACA	LbarID_0236	41321	4	1	3	2	1	AAGTGAGGTGCTACATACAGCCCATCTGCC	GAGACAGGAGTGACTACATT	Anchor1	B2_DO_27	AGACAGGAGTGACTACAAAGACAGGCAGTCACAGATATG	AGACAGGAGTGACTACAAACTGTACCCGGTCACATAGAA	AGACAGGAGTGACTACAAAACAGTTGGAAAGCCGAGTAC	AGACAGGAGTGACTACAAATGTGAGGGATCGTTATCTCC	AGACAGGAGTGACTACAAACTGTACCCGGTCACATAGAA	WNT_pathway	WNT_Ligands
1005	Wnt4	Wnt4_102_v2L0237	TTGGCTGTACCTGGCGCGTTTCTAATGTCCACTACTGCGTCTATTTAGTGGAGCCGGCCGCCGCGAGCAA	LbarID_0237	32321	3	2	3	2	1	GGCCGCCGCGAGCAATTGGCTGTACCTGGC	GCGTTTCTAATGTCCACTAC	Anchor1	B2_DO_27	CGTTTCTAATGTCCACTTGACAGTTGGAAAGCCGAGTAC	CGTTTCTAATGTCCACTTGTGTGAGGGATCGTTATCTCC	CGTTTCTAATGTCCACTTGACAGTTGGAAAGCCGAGTAC	CGTTTCTAATGTCCACTTGTGTGAGGGATCGTTATCTCC	CGTTTCTAATGTCCACTTGCTGTACCCGGTCACATAGAA	WNT_pathway	WNT_Ligands
1006	Wnt4	Wnt4_1387_v2L0237	TTGTGTGTGGCTGCCGCGTTTCTAATGTCCACTACTGCGTCTATTTAGTGGAGCCCCCGAGCCTGAGCCT	LbarID_0237	32321	3	2	3	2	1	CCCGAGCCTGAGCCTTTGTGTGTGGCTGCC	GCGTTTCTAATGTCCACTAC	Anchor1	B2_DO_27	CGTTTCTAATGTCCACTTGACAGTTGGAAAGCCGAGTAC	CGTTTCTAATGTCCACTTGTGTGAGGGATCGTTATCTCC	CGTTTCTAATGTCCACTTGACAGTTGGAAAGCCGAGTAC	CGTTTCTAATGTCCACTTGTGTGAGGGATCGTTATCTCC	CGTTTCTAATGTCCACTTGCTGTACCCGGTCACATAGAA	WNT_pathway	WNT_Ligands
1007	Wnt4	Wnt4_1737_v2L0237	CAGCTAGATTCCAGGGCGTTTCTAATGTCCACTACTGCGTCTATTTAGTGGAGCCCGGCCCTCATGCGAG	LbarID_0237	32321	3	2	3	2	1	CGGCCCTCATGCGAGCAGCTAGATTCCAGG	GCGTTTCTAATGTCCACTAC	Anchor1	B2_DO_27	CGTTTCTAATGTCCACTTGACAGTTGGAAAGCCGAGTAC	CGTTTCTAATGTCCACTTGTGTGAGGGATCGTTATCTCC	CGTTTCTAATGTCCACTTGACAGTTGGAAAGCCGAGTAC	CGTTTCTAATGTCCACTTGTGTGAGGGATCGTTATCTCC	CGTTTCTAATGTCCACTTGCTGTACCCGGTCACATAGAA	WNT_pathway	WNT_Ligands
1008	Wnt4	Wnt4_2972_v2L0237	AAGAGGGTCAACACCGCGTTTCTAATGTCCACTACTGCGTCTATTTAGTGGAGCCGTTGGCTCCCTGACG	LbarID_0237	32321	3	2	3	2	1	GTTGGCTCCCTGACGAAGAGGGTCAACACC	GCGTTTCTAATGTCCACTAC	Anchor1	B2_DO_27	CGTTTCTAATGTCCACTTGACAGTTGGAAAGCCGAGTAC	CGTTTCTAATGTCCACTTGTGTGAGGGATCGTTATCTCC	CGTTTCTAATGTCCACTTGACAGTTGGAAAGCCGAGTAC	CGTTTCTAATGTCCACTTGTGTGAGGGATCGTTATCTCC	CGTTTCTAATGTCCACTTGCTGTACCCGGTCACATAGAA	WNT_pathway	WNT_Ligands
1009	Wnt4	Wnt4_3017_v2L0237	GTCCATCTGAAGAGGGCGTTTCTAATGTCCACTACTGCGTCTATTTAGTGGAGCCAGCTCTCTGCTCATT	LbarID_0237	32321	3	2	3	2	1	AGCTCTCTGCTCATTGTCCATCTGAAGAGG	GCGTTTCTAATGTCCACTAC	Anchor1	B2_DO_27	CGTTTCTAATGTCCACTTGACAGTTGGAAAGCCGAGTAC	CGTTTCTAATGTCCACTTGTGTGAGGGATCGTTATCTCC	CGTTTCTAATGTCCACTTGACAGTTGGAAAGCCGAGTAC	CGTTTCTAATGTCCACTTGTGTGAGGGATCGTTATCTCC	CGTTTCTAATGTCCACTTGCTGTACCCGGTCACATAGAA	WNT_pathway	WNT_Ligands
1010	Wnt5a	Wnt5a_412_v2L0202	GTACGCGGTGAGCGCGACTGTAGAGAGACGATCCATGCGTCTATTTAGTGGAGCCAGAGACGGCCTTCAC	LbarID_0202	21341	2	1	3	4	1	AGAGACGGCCTTCACGTACGCGGTGAGCGC	GACTGTAGAGAGACGATCCA	Anchor1	B2_DO_27	ACTGTAGAGAGACGATCGTTGTGAGGGATCGTTATCTCC	ACTGTAGAGAGACGATCGTCTGTACCCGGTCACATAGAA	ACTGTAGAGAGACGATCGTACAGTTGGAAAGCCGAGTAC	ACTGTAGAGAGACGATCGTGACAGGCAGTCACAGATATG	ACTGTAGAGAGACGATCGTCTGTACCCGGTCACATAGAA	WNT_pathway	WNT_Ligands
1011	Wnt5a	Wnt5a_689_v2L0202	TACAACCTGGCAGATGACTGTAGAGAGACGATCCATGCGTCTATTTAGTGGAGCCGGCCGTAGGACAGTA	LbarID_0202	21341	2	1	3	4	1	GGCCGTAGGACAGTATACAACCTGGCAGAT	GACTGTAGAGAGACGATCCA	Anchor1	B2_DO_27	ACTGTAGAGAGACGATCGTTGTGAGGGATCGTTATCTCC	ACTGTAGAGAGACGATCGTCTGTACCCGGTCACATAGAA	ACTGTAGAGAGACGATCGTACAGTTGGAAAGCCGAGTAC	ACTGTAGAGAGACGATCGTGACAGGCAGTCACAGATATG	ACTGTAGAGAGACGATCGTCTGTACCCGGTCACATAGAA	WNT_pathway	WNT_Ligands
1012	Wnt5a	Wnt5a_2244_v2L0202	TGCCCTTTCTGGACTGACTGTAGAGAGACGATCCATGCGTCTATTTAGTGGAGCCTCCTGCATGATCCCA	LbarID_0202	21341	2	1	3	4	1	TCCTGCATGATCCCATGCCCTTTCTGGACT	GACTGTAGAGAGACGATCCA	Anchor1	B2_DO_27	ACTGTAGAGAGACGATCGTTGTGAGGGATCGTTATCTCC	ACTGTAGAGAGACGATCGTCTGTACCCGGTCACATAGAA	ACTGTAGAGAGACGATCGTACAGTTGGAAAGCCGAGTAC	ACTGTAGAGAGACGATCGTGACAGGCAGTCACAGATATG	ACTGTAGAGAGACGATCGTCTGTACCCGGTCACATAGAA	WNT_pathway	WNT_Ligands
1013	Wnt5a	Wnt5a_3083_v2L0202	AAACCAGCTCACCACGACTGTAGAGAGACGATCCATGCGTCTATTTAGTGGAGCCCTGAGTTCCCGAAGC	LbarID_0202	21341	2	1	3	4	1	CTGAGTTCCCGAAGCAAACCAGCTCACCAC	GACTGTAGAGAGACGATCCA	Anchor1	B2_DO_27	ACTGTAGAGAGACGATCGTTGTGAGGGATCGTTATCTCC	ACTGTAGAGAGACGATCGTCTGTACCCGGTCACATAGAA	ACTGTAGAGAGACGATCGTACAGTTGGAAAGCCGAGTAC	ACTGTAGAGAGACGATCGTGACAGGCAGTCACAGATATG	ACTGTAGAGAGACGATCGTCTGTACCCGGTCACATAGAA	WNT_pathway	WNT_Ligands
1014	Wnt5a	Wnt5a_5185_v2L0202	AATCACTGCACTGTTGACTGTAGAGAGACGATCCATGCGTCTATTTAGTGGAGCCTGGAGGCAAGCTCTA	LbarID_0202	21341	2	1	3	4	1	TGGAGGCAAGCTCTAAATCACTGCACTGTT	GACTGTAGAGAGACGATCCA	Anchor1	B2_DO_27	ACTGTAGAGAGACGATCGTTGTGAGGGATCGTTATCTCC	ACTGTAGAGAGACGATCGTCTGTACCCGGTCACATAGAA	ACTGTAGAGAGACGATCGTACAGTTGGAAAGCCGAGTAC	ACTGTAGAGAGACGATCGTGACAGGCAGTCACAGATATG	ACTGTAGAGAGACGATCGTCTGTACCCGGTCACATAGAA	WNT_pathway	WNT_Ligands
1015	Wnt5b	Wnt5b_510_v2L0252	GCAGTGAGCGCCGCTCGTCAGAGACACTGGAATAGTGCGTCTATTTAGTGGAGCCACTGCCTTCACGTAT	LbarID_0252	23411	2	3	4	1	1	ACTGCCTTCACGTATGCAGTGAGCGCCGCT	CGTCAGAGACACTGGAATAG	Anchor1	B2_DO_27	GTCAGAGACACTGGAATTCTGTGAGGGATCGTTATCTCC	GTCAGAGACACTGGAATTCACAGTTGGAAAGCCGAGTAC	GTCAGAGACACTGGAATTCGACAGGCAGTCACAGATATG	GTCAGAGACACTGGAATTCCTGTACCCGGTCACATAGAA	GTCAGAGACACTGGAATTCCTGTACCCGGTCACATAGAA	WNT_pathway	WNT_Ligands
1016	Wnt5b	Wnt5b_715_v2L0252	AGGGATCGGAGGAGCCGTCAGAGACACTGGAATAGTGCGTCTATTTAGTGGAGCCAGAAGAACTTTGCCA	LbarID_0252	23411	2	3	4	1	1	AGAAGAACTTTGCCAAGGGATCGGAGGAGC	CGTCAGAGACACTGGAATAG	Anchor1	B2_DO_27	GTCAGAGACACTGGAATTCTGTGAGGGATCGTTATCTCC	GTCAGAGACACTGGAATTCACAGTTGGAAAGCCGAGTAC	GTCAGAGACACTGGAATTCGACAGGCAGTCACAGATATG	GTCAGAGACACTGGAATTCCTGTACCCGGTCACATAGAA	GTCAGAGACACTGGAATTCCTGTACCCGGTCACATAGAA	WNT_pathway	WNT_Ligands
1017	Wnt5b	Wnt5b_828_v2L0252	TCCTGCAGCCTCAAGCGTCAGAGACACTGGAATAGTGCGTCTATTTAGTGGAGCCCACGGAGTCTCCGGG	LbarID_0252	23411	2	3	4	1	1	CACGGAGTCTCCGGGTCCTGCAGCCTCAAG	CGTCAGAGACACTGGAATAG	Anchor1	B2_DO_27	GTCAGAGACACTGGAATTCTGTGAGGGATCGTTATCTCC	GTCAGAGACACTGGAATTCACAGTTGGAAAGCCGAGTAC	GTCAGAGACACTGGAATTCGACAGGCAGTCACAGATATG	GTCAGAGACACTGGAATTCCTGTACCCGGTCACATAGAA	GTCAGAGACACTGGAATTCCTGTACCCGGTCACATAGAA	WNT_pathway	WNT_Ligands
1018	Wnt5b	Wnt5b_1031_v2L0252	GACCACAGGCTCCCTCGTCAGAGACACTGGAATAGTGCGTCTATTTAGTGGAGCCCTGCCTGCGTAATGA	LbarID_0252	23411	2	3	4	1	1	CTGCCTGCGTAATGAGACCACAGGCTCCCT	CGTCAGAGACACTGGAATAG	Anchor1	B2_DO_27	GTCAGAGACACTGGAATTCTGTGAGGGATCGTTATCTCC	GTCAGAGACACTGGAATTCACAGTTGGAAAGCCGAGTAC	GTCAGAGACACTGGAATTCGACAGGCAGTCACAGATATG	GTCAGAGACACTGGAATTCCTGTACCCGGTCACATAGAA	GTCAGAGACACTGGAATTCCTGTACCCGGTCACATAGAA	WNT_pathway	WNT_Ligands
1019	Wnt5b	Wnt5b_1215_v2L0252	GACCAGTATGTCTGTCGTCAGAGACACTGGAATAGTGCGTCTATTTAGTGGAGCCTGCACCGAGGTTGTG	LbarID_0252	23411	2	3	4	1	1	TGCACCGAGGTTGTGGACCAGTATGTCTGT	CGTCAGAGACACTGGAATAG	Anchor1	B2_DO_27	GTCAGAGACACTGGAATTCTGTGAGGGATCGTTATCTCC	GTCAGAGACACTGGAATTCACAGTTGGAAAGCCGAGTAC	GTCAGAGACACTGGAATTCGACAGGCAGTCACAGATATG	GTCAGAGACACTGGAATTCCTGTACCCGGTCACATAGAA	GTCAGAGACACTGGAATTCCTGTACCCGGTCACATAGAA	WNT_pathway	WNT_Ligands
1020	Wnt6	Wnt6_624_v2L0238	CTACAGTGTGGTTGTGCTACCACCTACGTGTATATTGCGTCTATTTAGTGGAGCCTCCATGGGAGAGCTC	LbarID_0238	13421	1	3	4	2	1	TCCATGGGAGAGCTCCTACAGTGTGGTTGT	GCTACCACCTACGTGTATAT	Anchor1	B2_DO_27	CTACCACCTACGTGTATTACTGTACCCGGTCACATAGAA	CTACCACCTACGTGTATTAACAGTTGGAAAGCCGAGTAC	CTACCACCTACGTGTATTAGACAGGCAGTCACAGATATG	CTACCACCTACGTGTATTATGTGAGGGATCGTTATCTCC	CTACCACCTACGTGTATTACTGTACCCGGTCACATAGAA	WNT_pathway	WNT_Ligands
1021	Wnt6	Wnt6_1084_v2L0238	ATCTCCTCTACGCAGGCTACCACCTACGTGTATATTGCGTCTATTTAGTGGAGCCCTCCCGGACGAGCGG	LbarID_0238	13421	1	3	4	2	1	CTCCCGGACGAGCGGATCTCCTCTACGCAG	GCTACCACCTACGTGTATAT	Anchor1	B2_DO_27	CTACCACCTACGTGTATTACTGTACCCGGTCACATAGAA	CTACCACCTACGTGTATTAACAGTTGGAAAGCCGAGTAC	CTACCACCTACGTGTATTAGACAGGCAGTCACAGATATG	CTACCACCTACGTGTATTATGTGAGGGATCGTTATCTCC	CTACCACCTACGTGTATTACTGTACCCGGTCACATAGAA	WNT_pathway	WNT_Ligands
1022	Wnt6	Wnt6_1139_v2L0238	TTCGCCGGGCACGCGGCTACCACCTACGTGTATATTGCGTCTATTTAGTGGAGCCTAACCGGCGCACGGG	LbarID_0238	13421	1	3	4	2	1	TAACCGGCGCACGGGTTCGCCGGGCACGCG	GCTACCACCTACGTGTATAT	Anchor1	B2_DO_27	CTACCACCTACGTGTATTACTGTACCCGGTCACATAGAA	CTACCACCTACGTGTATTAACAGTTGGAAAGCCGAGTAC	CTACCACCTACGTGTATTAGACAGGCAGTCACAGATATG	CTACCACCTACGTGTATTATGTGAGGGATCGTTATCTCC	CTACCACCTACGTGTATTACTGTACCCGGTCACATAGAA	WNT_pathway	WNT_Ligands
1023	Wnt6	Wnt6_1295_v2L0238	CCGCTGCCGGGTGCGGCTACCACCTACGTGTATATTGCGTCTATTTAGTGGAGCCCGTGGTGCAATGCCA	LbarID_0238	13421	1	3	4	2	1	CGTGGTGCAATGCCACCGCTGCCGGGTGCG	GCTACCACCTACGTGTATAT	Anchor1	B2_DO_27	CTACCACCTACGTGTATTACTGTACCCGGTCACATAGAA	CTACCACCTACGTGTATTAACAGTTGGAAAGCCGAGTAC	CTACCACCTACGTGTATTAGACAGGCAGTCACAGATATG	CTACCACCTACGTGTATTATGTGAGGGATCGTTATCTCC	CTACCACCTACGTGTATTACTGTACCCGGTCACATAGAA	WNT_pathway	WNT_Ligands
1024	Wnt6	Wnt6_1823_v2L0238	AGAGGGTGAGGGAGGGCTACCACCTACGTGTATATTGCGTCTATTTAGTGGAGCCATGGAAAGGCAGAAA	LbarID_0238	13421	1	3	4	2	1	ATGGAAAGGCAGAAAAGAGGGTGAGGGAGG	GCTACCACCTACGTGTATAT	Anchor1	B2_DO_27	CTACCACCTACGTGTATTACTGTACCCGGTCACATAGAA	CTACCACCTACGTGTATTAACAGTTGGAAAGCCGAGTAC	CTACCACCTACGTGTATTAGACAGGCAGTCACAGATATG	CTACCACCTACGTGTATTATGTGAGGGATCGTTATCTCC	CTACCACCTACGTGTATTACTGTACCCGGTCACATAGAA	WNT_pathway	WNT_Ligands
1025	Wnt7b	Wnt7b_760_v2L0249	CAAGAACTCCGAGTACAGTCAACGTAGTCTAACGCTGCGTCTATTTAGTGGAGCCAAGACCGTCTTCGGG	LbarID_0249	14321	1	4	3	2	1	AAGACCGTCTTCGGGCAAGAACTCCGAGTA	CAGTCAACGTAGTCTAACGC	Anchor1	B2_DO_27	AGTCAACGTAGTCTAACCGCTGTACCCGGTCACATAGAA	AGTCAACGTAGTCTAACCGGACAGGCAGTCACAGATATG	AGTCAACGTAGTCTAACCGACAGTTGGAAAGCCGAGTAC	AGTCAACGTAGTCTAACCGTGTGAGGGATCGTTATCTCC	AGTCAACGTAGTCTAACCGCTGTACCCGGTCACATAGAA	WNT_pathway	WNT_Ligands
1026	Wnt7b	Wnt7b_865_v2L0249	AATTGTGGCTGTGACCAGTCAACGTAGTCTAACGCTGCGTCTATTTAGTGGAGCCCAGGGCAATCTGAGC	LbarID_0249	14321	1	4	3	2	1	CAGGGCAATCTGAGCAATTGTGGCTGTGAC	CAGTCAACGTAGTCTAACGC	Anchor1	B2_DO_27	AGTCAACGTAGTCTAACCGCTGTACCCGGTCACATAGAA	AGTCAACGTAGTCTAACCGGACAGGCAGTCACAGATATG	AGTCAACGTAGTCTAACCGACAGTTGGAAAGCCGAGTAC	AGTCAACGTAGTCTAACCGTGTGAGGGATCGTTATCTCC	AGTCAACGTAGTCTAACCGCTGTACCCGGTCACATAGAA	WNT_pathway	WNT_Ligands
1027	Wnt7b	Wnt7b_1434_v2L0249	CAAGGTGTGGCAGTGCAGTCAACGTAGTCTAACGCTGCGTCTATTTAGTGGAGCCCACGCACCAGTACAC	LbarID_0249	14321	1	4	3	2	1	CACGCACCAGTACACCAAGGTGTGGCAGTG	CAGTCAACGTAGTCTAACGC	Anchor1	B2_DO_27	AGTCAACGTAGTCTAACCGCTGTACCCGGTCACATAGAA	AGTCAACGTAGTCTAACCGGACAGGCAGTCACAGATATG	AGTCAACGTAGTCTAACCGACAGTTGGAAAGCCGAGTAC	AGTCAACGTAGTCTAACCGTGTGAGGGATCGTTATCTCC	AGTCAACGTAGTCTAACCGCTGTACCCGGTCACATAGAA	WNT_pathway	WNT_Ligands
1028	Wnt7b	Wnt7b_1726_v2L0249	GTACCCAATGGAGACCAGTCAACGTAGTCTAACGCTGCGTCTATTTAGTGGAGCCCGCAATGGTGGTCTG	LbarID_0249	14321	1	4	3	2	1	CGCAATGGTGGTCTGGTACCCAATGGAGAC	CAGTCAACGTAGTCTAACGC	Anchor1	B2_DO_27	AGTCAACGTAGTCTAACCGCTGTACCCGGTCACATAGAA	AGTCAACGTAGTCTAACCGGACAGGCAGTCACAGATATG	AGTCAACGTAGTCTAACCGACAGTTGGAAAGCCGAGTAC	AGTCAACGTAGTCTAACCGTGTGAGGGATCGTTATCTCC	AGTCAACGTAGTCTAACCGCTGTACCCGGTCACATAGAA	WNT_pathway	WNT_Ligands
1029	Wnt7b	Wnt7b_2366_v2L0249	CACATGACAGATGGACAGTCAACGTAGTCTAACGCTGCGTCTATTTAGTGGAGCCCAGGGACAGTTGCCC	LbarID_0249	14321	1	4	3	2	1	CAGGGACAGTTGCCCCACATGACAGATGGA	CAGTCAACGTAGTCTAACGC	Anchor1	B2_DO_27	AGTCAACGTAGTCTAACCGCTGTACCCGGTCACATAGAA	AGTCAACGTAGTCTAACCGGACAGGCAGTCACAGATATG	AGTCAACGTAGTCTAACCGACAGTTGGAAAGCCGAGTAC	AGTCAACGTAGTCTAACCGTGTGAGGGATCGTTATCTCC	AGTCAACGTAGTCTAACCGCTGTACCCGGTCACATAGAA	WNT_pathway	WNT_Ligands
1030	Wwc1	Wwc1_928_v2L0268	TCCCGGGTCAACAAGATCTGTGCAACCATAGTACCTGCGTCTATTTAGTGGAGCCATTGCCACTGCAAAG	LbarID_0268	44212	4	4	2	1	2	ATTGCCACTGCAAAGTCCCGGGTCAACAAG	ATCTGTGCAACCATAGTACC	Anchor1	B2_DO_27	TCTGTGCAACCATAGTAGGGACAGGCAGTCACAGATATG	TCTGTGCAACCATAGTAGGGACAGGCAGTCACAGATATG	TCTGTGCAACCATAGTAGGTGTGAGGGATCGTTATCTCC	TCTGTGCAACCATAGTAGGCTGTACCCGGTCACATAGAA	TCTGTGCAACCATAGTAGGTGTGAGGGATCGTTATCTCC	BMP_pathway	BMP_downstream
1031	Wwc1	Wwc1_2415_v2L0268	GATTGCCCTGAAATAATCTGTGCAACCATAGTACCTGCGTCTATTTAGTGGAGCCTGCCACTCGGGTTCA	LbarID_0268	44212	4	4	2	1	2	TGCCACTCGGGTTCAGATTGCCCTGAAATA	ATCTGTGCAACCATAGTACC	Anchor1	B2_DO_27	TCTGTGCAACCATAGTAGGGACAGGCAGTCACAGATATG	TCTGTGCAACCATAGTAGGGACAGGCAGTCACAGATATG	TCTGTGCAACCATAGTAGGTGTGAGGGATCGTTATCTCC	TCTGTGCAACCATAGTAGGCTGTACCCGGTCACATAGAA	TCTGTGCAACCATAGTAGGTGTGAGGGATCGTTATCTCC	BMP_pathway	BMP_downstream
1032	Wwc1	Wwc1_2877_v2L0268	AGCCGTGGAGCTAGAATCTGTGCAACCATAGTACCTGCGTCTATTTAGTGGAGCCCTTGCTAGAACAGAC	LbarID_0268	44212	4	4	2	1	2	CTTGCTAGAACAGACAGCCGTGGAGCTAGA	ATCTGTGCAACCATAGTACC	Anchor1	B2_DO_27	TCTGTGCAACCATAGTAGGGACAGGCAGTCACAGATATG	TCTGTGCAACCATAGTAGGGACAGGCAGTCACAGATATG	TCTGTGCAACCATAGTAGGTGTGAGGGATCGTTATCTCC	TCTGTGCAACCATAGTAGGCTGTACCCGGTCACATAGAA	TCTGTGCAACCATAGTAGGTGTGAGGGATCGTTATCTCC	BMP_pathway	BMP_downstream
1033	Wwc1	Wwc1_3122_v2L0268	GGAGGGTGGGTGCCCATCTGTGCAACCATAGTACCTGCGTCTATTTAGTGGAGCCTGCGCCCTAAGGACC	LbarID_0268	44212	4	4	2	1	2	TGCGCCCTAAGGACCGGAGGGTGGGTGCCC	ATCTGTGCAACCATAGTACC	Anchor1	B2_DO_27	TCTGTGCAACCATAGTAGGGACAGGCAGTCACAGATATG	TCTGTGCAACCATAGTAGGGACAGGCAGTCACAGATATG	TCTGTGCAACCATAGTAGGTGTGAGGGATCGTTATCTCC	TCTGTGCAACCATAGTAGGCTGTACCCGGTCACATAGAA	TCTGTGCAACCATAGTAGGTGTGAGGGATCGTTATCTCC	BMP_pathway	BMP_downstream
1034	Wwc1	Wwc1_3226_v2L0268	AACCGCAGTGACAGTATCTGTGCAACCATAGTACCTGCGTCTATTTAGTGGAGCCTATGTGTGTCGGCTA	LbarID_0268	44212	4	4	2	1	2	TATGTGTGTCGGCTAAACCGCAGTGACAGT	ATCTGTGCAACCATAGTACC	Anchor1	B2_DO_27	TCTGTGCAACCATAGTAGGGACAGGCAGTCACAGATATG	TCTGTGCAACCATAGTAGGGACAGGCAGTCACAGATATG	TCTGTGCAACCATAGTAGGTGTGAGGGATCGTTATCTCC	TCTGTGCAACCATAGTAGGCTGTACCCGGTCACATAGAA	TCTGTGCAACCATAGTAGGTGTGAGGGATCGTTATCTCC	BMP_pathway	BMP_downstream
1035	Wwc2	Wwc2_552_v2L0269	CTACTACATCGACCAATCTTAATAACGTGTCCGCCTGCGTCTATTTAGTGGAGCCCCCTCAGATTGGTGC	LbarID_0269	41422	4	1	4	2	2	CCCTCAGATTGGTGCCTACTACATCGACCA	ATCTTAATAACGTGTCCGCC	Anchor1	B2_DO_27	TCTTAATAACGTGTCCGGGGACAGGCAGTCACAGATATG	TCTTAATAACGTGTCCGGGCTGTACCCGGTCACATAGAA	TCTTAATAACGTGTCCGGGGACAGGCAGTCACAGATATG	TCTTAATAACGTGTCCGGGTGTGAGGGATCGTTATCTCC	TCTTAATAACGTGTCCGGGTGTGAGGGATCGTTATCTCC	BMP_pathway	BMP_downstream
1036	Wwc2	Wwc2_597_v2L0269	GAGGAAACAGTGGCGATCTTAATAACGTGTCCGCCTGCGTCTATTTAGTGGAGCCACAGATTGAGGATCC	LbarID_0269	41422	4	1	4	2	2	ACAGATTGAGGATCCGAGGAAACAGTGGCG	ATCTTAATAACGTGTCCGCC	Anchor1	B2_DO_27	TCTTAATAACGTGTCCGGGGACAGGCAGTCACAGATATG	TCTTAATAACGTGTCCGGGCTGTACCCGGTCACATAGAA	TCTTAATAACGTGTCCGGGGACAGGCAGTCACAGATATG	TCTTAATAACGTGTCCGGGTGTGAGGGATCGTTATCTCC	TCTTAATAACGTGTCCGGGTGTGAGGGATCGTTATCTCC	BMP_pathway	BMP_downstream
1037	Wwc2	Wwc2_2307_v2L0269	CGCTGCTGCCTCTGAATCTTAATAACGTGTCCGCCTGCGTCTATTTAGTGGAGCCGACCACTCGGGTGTC	LbarID_0269	41422	4	1	4	2	2	GACCACTCGGGTGTCCGCTGCTGCCTCTGA	ATCTTAATAACGTGTCCGCC	Anchor1	B2_DO_27	TCTTAATAACGTGTCCGGGGACAGGCAGTCACAGATATG	TCTTAATAACGTGTCCGGGCTGTACCCGGTCACATAGAA	TCTTAATAACGTGTCCGGGGACAGGCAGTCACAGATATG	TCTTAATAACGTGTCCGGGTGTGAGGGATCGTTATCTCC	TCTTAATAACGTGTCCGGGTGTGAGGGATCGTTATCTCC	BMP_pathway	BMP_downstream
1038	Wwc2	Wwc2_3353_v2L0269	AGTACATCTGCAGGTATCTTAATAACGTGTCCGCCTGCGTCTATTTAGTGGAGCCCAGGCGAGCGAAGTC	LbarID_0269	41422	4	1	4	2	2	CAGGCGAGCGAAGTCAGTACATCTGCAGGT	ATCTTAATAACGTGTCCGCC	Anchor1	B2_DO_27	TCTTAATAACGTGTCCGGGGACAGGCAGTCACAGATATG	TCTTAATAACGTGTCCGGGCTGTACCCGGTCACATAGAA	TCTTAATAACGTGTCCGGGGACAGGCAGTCACAGATATG	TCTTAATAACGTGTCCGGGTGTGAGGGATCGTTATCTCC	TCTTAATAACGTGTCCGGGTGTGAGGGATCGTTATCTCC	BMP_pathway	BMP_downstream
1039	Wwc2	Wwc2_4209_v2L0269	CTTCGCTGCAGGCTGATCTTAATAACGTGTCCGCCTGCGTCTATTTAGTGGAGCCTGTGTTACCGCTGGG	LbarID_0269	41422	4	1	4	2	2	TGTGTTACCGCTGGGCTTCGCTGCAGGCTG	ATCTTAATAACGTGTCCGCC	Anchor1	B2_DO_27	TCTTAATAACGTGTCCGGGGACAGGCAGTCACAGATATG	TCTTAATAACGTGTCCGGGCTGTACCCGGTCACATAGAA	TCTTAATAACGTGTCCGGGGACAGGCAGTCACAGATATG	TCTTAATAACGTGTCCGGGTGTGAGGGATCGTTATCTCC	TCTTAATAACGTGTCCGGGTGTGAGGGATCGTTATCTCC	BMP_pathway	BMP_downstream
